# Altricial, but not unusual: Human developmental timing follows general mammalian life-history scaling

**DOI:** 10.64898/2026.06.16.732383

**Authors:** Can Dora Akcan, Doğa Keçe, Kaan Kerman

## Abstract

Humans are widely regarded as unusually slow to develop, exhibiting prolonged childhood and extended dependence on caregivers. However, this view is based primarily on comparisons with other primates, leaving unresolved whether humans remain distinctive within the broader diversity of mammals. We addressed this question by situating human development in a comparative framework using gestation length, weaning age, and age at sexual maturity for both sexes across 462 mammalian species representing 25 orders. Each trait was examined both as an absolute value and as a proportion of the longest verified captive lifespan. In absolute terms, human developmental traits fell within the upper range of mammalian variation. When expressed relative to lifespan, however, gestation shifted toward the lower end of the distribution, whereas weaning age and sexual maturity occupied intermediate positions, indicating that human developmental timing largely follows general mammalian scaling patterns rather than representing a pronounced outlier. These findings suggest that key features of human dependency are better understood as extensions of broader evolutionary trends than as uniquely human life-history characteristics.

## Supplemental Table 1 for "Altricial, but not unusual: Human developmental timing follows general mammalian life-history scaling"

### Sheet: Sheet1
Supplementary Material: Altricial, but not unusual: Comparative analysis of human dependency period within mammalian life history patterns
Order Name	Species Name	Source
Chiroptera	Antrozous pallidus	John W. Hermanson, Thomas J. O’Shea, Antrozous pallidus, Mammalian Species, Issue 213, 15 December 1983, Pages 1–8, https://doi.org/10.2307/3503896
Xenarthra	Choloepus didactylus	Peter J. Adam, Choloepus didactylus, Mammalian Species, Issue 621, 3 December 1999, Pages 1–8, https://doi.org/10.2307/3504332
Artiodactyla	Antilocapra americana	O’Gara, B. W. (1978). Antilocapra americana. Mammalian Species, (90), 1–7. https://doi.org/10.2307/3504049
Artiodactyla	Megaptera novaeangliae	Phillip J. Clapham, James G. Mead, Megaptera novaeangliae, Mammalian Species, Issue 604, 5 May 1999, Pages 1–9, https://doi.org/10.2307/3504352
Artiodactyla	Addax nasomaculatus	Krausman, P. R., & Casey, A. L. (2007). Addax nasomaculatus. Mammalian Species, (807), 1–4. https://doi.org/10.1644/807.1
Artiodactyla	Ammotragus lervia	Gary G. Gray, C. David Simpson, Ammotragus lervia, Mammalian Species, Issue 144, 20 November 1980, Pages 1–7, https://doi.org/10.2307/3504009
Artiodactyla	Antidorcas marsupialis	James W. Cain, Paul R. Krausman, Heather L. Germaine, Antidorcas marsupialis, Mammalian Species, Issue 753, 15 December 2004, Pages 1–7, https://doi.org/10.1644/753
Artiodactyla	Baselaphus tragocamelus	Leslie, D. M. (2008). Boselaphus tragocamelus (Artiodactyla: Bovidae). Mammalian Species, (813), 1–16. https://doi.org/10.1644/813.1
Artiodactyla	Bison bison	Mary Meagher, Bison bison, Mammalian Species, Issue 266, 16 June 1986, Pages 1–8, https://doi.org/10.1093/mspecies/266.1
Artiodactyla	Bos grunniens and Bos mutus	David M. Leslie, George B. Schaller, Bos grunniens and Bos mutus (Artiodactyla: Bovidae), Mammalian Species, Issue 836, 27 May 2009, Pages 1–17, https://doi.org/10.1644/836.1
Artiodactyla	Budorcas taxicolor	John F. Neas, Robert S. Hoffmann, Budorcas taxicolor, Mammalian Species, Issue 277, 27 February 1987, Pages 1–7, https://doi.org/10.2307/3503907
Artiodactyla	Capra cylindricornis	Paul J. Weinberg, Capra cylindricornis, Mammalian Species, Issue 695, 5 July 2002, Pages 1–9, https://doi.org/10.2307/0.695.1
Artiodactyla	Capra ibex	Francesca Parrini, James W. Cain, Paul R. Krausman, Capra ibex (Artiodactyla: Bovidae), Mammalian Species, Issue 830, 27 May 2009, Pages 1–12, https://doi.org/10.1644/830.1
Artiodactyla	Capricornis crispus	Christopher N. Jass, Jim I. Mead, Capricornis crispus, Mammalian Species, Issue 750, 15 December 2004, Pages 1–10, https://doi.org/10.1644/750
Artiodactyla	Cephalophus maxwellii.	Katherine Ralls, Cephalophus maxwellii, Mammalian Species, Issue 31, 13 June 1973, Pages 1–4, https://doi.org/10.2307/0.31.1
Artiodactyla	Cephalophus sylvicultor	Susan Lumpkin, Karl R. Kranz, Cephalophus sylvicultor, Mammalian Species, Issue 225, 14 November 1984, Pages 1–7, https://doi.org/10.2307/3503848
Artiodactyla	Connochaetes gnou	Wolfgang von Richter, Connochaetes gnou, Mammalian Species, Issue 50, 28 June 1974, Pages 1–6, https://doi.org/10.2307/0.50.1
Artiodactyla	Gazella dorcas	Yom-Tov, Y., Mendelssohn, H., & Groves, C. P. (1995). Gazella dorcas. Mammalian Species, (491), 1–6. https://doi.org/10.2307/3504254 Yoram Yom-Tov, Heinrich Mendelssohn, Colin P. Groves, Gazella dorcas, Mammalian Species, Issue 491, 23 June 1995, Pages 1–6, [https://doi.org/10.2307/3504254](https://doi.org/10.2307/3504254)
Artiodactyla	Gazella gazella	Heinrich Mendelssohn, Yoram Yom-Tov, Colin P. Groves, Gazella gazella, Mammalian Species, Issue 490, 23 June 1995, Pages 1–7, https://doi.org/10.2307/0.490.1
Artiodactyla	Gazella leptoceros	Brent A Huffman, David M Leslie, Gazella leptoceros (Artiodactyla: Bovidae), Mammalian Species, Volume 55, Issue 1032, 29 September 2023, sead007, https://doi.org/10.1093/mspecies/sead007
Artiodactyla	Gazella subgutturosa	Steven C. Kingswood, David A. Blank, Gazella subgutturosa, Mammalian Species, Issue 518, 17 May 1996, Pages 1–10, https://doi.org/10.2307/3504241
Artiodactyla	Kobus vardonii	Vera Rduch, Kobus vardonii (Artiodactyla: Bovidae), Mammalian Species, Volume 52, Issue 994, 15 December 2020, Pages 86–104, https://doi.org/10.1093/mspecies/seaa007
Artiodactyla	Litocranius walleri	Eva V Bärmann, Ariana N Klappert, Augustin Chen, Litocranius walleri (Artiodactyla: Bovidae), Mammalian Species, Volume 53, Issue 1005, 26 June 2021, Pages 65–77, https://doi.org/10.1093/mspecies/seab007
Artiodactyla	Madoqua guentheri	Steven C. Kingswood, Arlene T. Kumamoto, Madoqua guentheri, Mammalian Species, Issue 539, 27 December 1996, Pages 1–10, https://doi.org/10.2307/3504145
Artiodactyla	Madoqua kirkii	Steven C. Kingswood, Arlene T. Kumamoto, Madoqua kirkii, Mammalian Species, Issue 569, 24 October 1997, Pages 1–10, https://doi.org/10.1644/0.569.1
Artiodactyla	Nemorhaedus goral.	Jim I. Mead, Nemorhaedus goral, Mammalian Species, Issue 335, 12 May 1989, Pages 1–5, https://doi.org/10.2307/3504167
Artiodactyla	Oreamnos americanus	Chester B. Rideout, Robert S. Hoffmann, Oreamnos americanus, Mammalian Species, Issue 63, 21 November 1975, Pages 1–6, https://doi.org/10.2307/3504030
Artiodactyla	Oryx callotis	Dana N. Lee, Richard W. Dolman, David M. Leslie, Oryx callotis (Artiodactyla: Bovidae), Mammalian Species, Volume 45, Issue 897, 7 March 2013, Pages 1–11, https://doi.org/10.1644/897.1
Artiodactyla	Ovibos moschatus	Peter C. Lent, Ovibos moschatus, Mammalian Species, Issue 302, 15 January 1988, Pages 1–9, https://doi.org/10.2307/3504280
Artiodactyla	Ovis ammon	Alexander K. Fedosenko, David A. Blank, Ovis ammon, Mammalian Species, Issue 773, 15 July 2005, Pages 1–15, https://doi.org/10.1644/773
Artiodactyla	Ovis Canadensis	David M. Shackleton, Ovis canadensis, Mammalian Species, Issue 230, 24 May 1985, Pages 1–9, https://doi.org/10.2307/3504034
Artiodactyla	Ovis dalli	R. Terry Bowyer, David M. Leslie, Ovis dalli, Mammalian Species, Issue 393, 5 June 1992, Pages 1–7, https://doi.org/10.2307/3504164
Artiodactyla	Pantholops hodgsonii	David M. Leslie, George B. Schaller, Pantholops Hodgsonii (Artiodactyla: Bovidae), Mammalian Species, Issue 817, 9 October 2008, Pages 1–13, https://doi.org/10.1644/817.1
Artiodactyla	Procapra gutturosa	Vladimir E. Sokolov, Anna A. Lushchekina, Procapra gutturosa, Mammalian Species, Issue 571, 24 October 1997, Pages 1–5, https://doi.org/10.1644/0.571.1
Artiodactyla	Procapra picticaudata	David M. Leslie, Procapra picticaudata (Artiodactyla: Bovidae), Mammalian Species, Volume 42, Issue 861, 26 July 2010, Pages 138–148, https://doi.org/10.1644/861.1
Artiodactyla	Procapra przewalskii	David M. Leslie, Colin P. Groves, Alexei V. Abramov, Procapra przewalskii (Artiodactyla: Bovidae), Mammalian Species, Volume 42, Issue 860, 26 May 2010, Pages 124–137, https://doi.org/10.1644/860.1
Artiodactyla	Pseudois schaeferi.	Xiaoming Wang, Robert S. Hoffmann, Pseudois nayaur and Pseudois schaeferi, Mammalian Species, Issue 278, 27 February 1987, Pages 1–6, https://doi.org/10.2307/3503993
Artiodactyla	Saiga tatarica	Vladimir E. Sokolov, Saiga tatarica, Mammalian Species, Issue 38, 2 May 1974, Pages 1–4, https://doi.org/10.2307/3503906
Artiodactyla	Taurotragus oryx	Lindsay A. Pappas, Taurotragus oryx, Mammalian Species, Issue 689, 5 July 2002, Pages 1–5, https://doi.org/10.1644/0.689.1
Artiodactyla	Tetracerus quadricornis	David M. Leslie, Koustubh Sharma, Tetracerus quadricornis (Artiodactyla: Bovidae), Mammalian Species, Issue 843, 25 September 2009, Pages 1–11, https://doi.org/10.1644/843.1
Artiodactyla	Tragelaphus eurycerus	Katherine Ralls, Tragelaphus eurycerus, Mammalian Species, Issue 111, 29 December 1978, Pages 1–4, https://doi.org/10.2307/3503808
Artiodactyla	Camelus dromedarius	Ilse U. Köhler-Rollefson, Camelus dromedarius, Mammalian Species, Issue 375, 12 April 1991, Pages 1–8, https://doi.org/10.2307/3504297
Artiodactyla	Alces Alces	Albert W. Franzmann, Alces alces, Mammalian Species, Issue 154, 8 May 1981, Pages 1–7, https://doi.org/10.2307/3503876
Artiodactyla	Axis axis	Charles J Randel, John M Tomeček, Axis axis (Artiodactyla: Cervidae), Mammalian Species, Volume 53, Issue 1004, 26 June 2021, Pages 51–64, https://doi.org/10.1093/mspecies/seab006
Artiodactyla	Capreolus capreolus	Antoine J. Sempéré, Vladimir E. Sokolov, Aleksey A. Danilkin, Capreolus capreolus, Mammalian Species, Issue 538, 27 December 1996, Pages 1–9, https://doi.org/10.2307/3504309
Artiodactyla	Capreolus pygargus	Aleksey A. Danilkin, Capreolus pygargus, Mammalian Species, Issue 512, 20 October 1995, Pages 1–7, https://doi.org/10.2307/3504125
Artiodactyla	Cervus elephus	Philosophical Transactions of the Royal Society B: Biological Sciences. https://doi.org/10.1098/rstb.2002.1128, Pollard, J. C., Asher, G. W., & Littlejohn, R. P. (2002). Weaning date affects calf growth rates and hind,Scott, I. C., Asher, G. W., Archer, J. A., & Littlejohn, R. P. (2008). The effect of conception date on gestation length of red deer (Cervus elaphus). Animal Reproduction Science, 109(1–4), 206–217. https://doi.org/10.1016/j.anireprosci.2007.11.025 conception dates in farmed red deer (Cervus elaphus). Animal Science, 74(1), 111–116. doi:10.1017/S1357729800052279
Artiodactyla	Cervus nippon	George A. Feldhamer, Cervus nippon, Mammalian Species, Issue 128, 15 April 1980, Pages 1–7, https://doi.org/10.2307/3504044
Artiodactyla	Dama dama	George A. Feldhamer, Kelly C. Farris-Renner, Celeste M. Barker, Dama dama, Mammalian Species, Issue 317, 27 December 1988, Pages 1–8, https://doi.org/10.2307/3504141
Artiodactyla	Elaphodus cephalophus	David M. Leslie, Dana N. Lee, Richard W. Dolman, Elaphodus cephalophus (Artiodactyla: Cervidae), Mammalian Species, Volume 45, Issue 904, 13 December 2013, Pages 80–91, https://doi.org/10.1644/904.1
Artiodactyla	Hippocamelus antisensis	Javier Barrio, Hippocamelus antisensis (Artiodactyla: Cervidae), Mammalian Species, Volume 45, Issue 901, 2 October 2013, Pages 49–59, https://doi.org/10.1644/901.1
Artiodactyla	Mazama gouazoubira	Adrián Silva-Caballero, Jorge Ortega, Mazama gouazoubira (Cetartiodactyla: Cervidae), Mammalian Species, Volume 54, Issue 1023, 1 October 2022, seac008, https://doi.org/10.1093/mspecies/seac008
Artiodactyla	Mazama rufina	Jonathan G Jasper, Thomas E Lee, Carson J Zabel, Chelsea L Twohy, Kristina K Lane, Coral S Robertson, Mazama rufina (Artiodactyla: Cervidae), Mammalian Species, Volume 54, Issue 1016, 1 April 2022, seac001, https://doi.org/10.1093/mspecies/seac001
Artiodactyla	Odocoileus hemionus	Allen E. Anderson, Olof C. Wallmo, Odocoileus hemionus, Mammalian Species, Issue 219, 27 April 1984, Pages 1–9, https://doi.org/10.2307/3504024
Artiodactyla	Odocoileus virginianus.	Hirth, D. H. (1985). Mother-Young Behavior in White-Tailed Deer, Odocoileus virginianus. The Southwestern Naturalist, 30(2), 297–302. https://doi.org/10.2307/3670743 Winston Paul Smith, Odocoileus virginianus, Mammalian Species, Issue 388, 6 November 1991, Pages 1–13, https://doi.org/10.2307/3504281
Artiodactyla	Ozotoceros bezoarticus	John E. Jackson, Ozotoceros bezoarticus, Mammalian Species, Issue 295, 12 August 1987, Pages 1–5, https://doi.org/10.2307/3504043
Artiodactyla	Przewalskium albirostre	David M. Leslie, Przewalskium albirostre (Artiodactyla: Cervidae), Mammalian Species, Volume 42, Issue 849, 25 January 2010, Pages 7–18, https://doi.org/10.1644/849.1
Artiodactyla	Pudella mephistophiles	Javier Barrio, Pudella mephistophiles (Artiodactyla: Cervidae), Mammalian Species, Volume 57, Issue 1042, 13 June 2025, seaf001, https://doi.org/10.1093/mspecies/seaf001
Artiodactyla	Rusa unicolor	David M. Leslie, Rusa unicolor (Artiodactyla: Cervidae), Mammalian Species, Volume 43, Issue 871, 25 January 2011, Pages 1–30, https://doi.org/10.1644/871.1
Artiodactyla	Orcinus orca	John E. Heyning, Marilyn E. Dahlheim, Orcinus orca, Mammalian Species, Issue 304, 15 January 1988, Pages 1–9, https://doi.org/10.2307/3504225
Artiodactyla	Lagenodelphis hosei	Thomas A. Jefferson, Stephen Leatherwood, Lagenodelphis hosei, Mammalian Species, Issue 470, 2 June 1994, Pages 1–5, https://doi.org/10.2307/3504207
Artiodactyla	Orcaella brevirostris	Pam J. Stacey, Peter W. Arnold, Orcaella brevirostris, Mammalian Species, Issue 616, 5 May 1999, Pages 1–8, https://doi.org/10.2307/3504387
Artiodactyla	Peponocephala electra	Thomas A. Jefferson, Nélio B. Barros, Peponocephala electra, Mammalian Species, Issue 553, 9 May 1997, Pages 1–6, https://doi.org/10.2307/3504200
Artiodactyla	Pseudorca crassidens	Pam J. Stacey, Stephen Leatherwood, Robin W. Baird, Pseudorca crassidens, Mammalian Species, Issue 456, 2 June 1994, Pages 1–6, https://doi.org/10.2307/3504208
Artiodactyla	Sousa chinensis	Thomas A. Jefferson, Leszek Karczmarski, Sousa chinensis, Mammalian Species, Issue 655, 23 January 2001, Pages 1–9, https://doi.org/10.2307/0.655.1
Artiodactyla	Stenella attenuata	William F. Perrin, Stenella attenuata, Mammalian Species, Issue 683, 26 December 2001, Pages 1–8, https://doi.org/10.2307/0.683.1
Artiodactyla	Stenella coeruleoalba	Frederick I. Archer, William F. Perrin, Stenella coeruleoalba, Mammalian Species, Issue 603, 5 May 1999, Pages 1–9, https://doi.org/10.2307/3504476
Artiodactyla	Stenella frontalis	Perrin, W. F. (2002). Stenella frontalis. Mammalian Species, (702), 1–6. https://doi.org/10.1644/0.702.1
Artiodactyla	Giraffa Camelopardalis	Anne Innis Dagg, Giraffa camelopardalis, Mammalian Species, Issue 5, 19 January 1971, Pages 1–8, https://doi.org/10.2307/3503830
Artiodactyla	Okapia johnstoni	Richard E. Bodmer, George B. Rabb, Okapia johnstoni, Mammalian Species, Issue 422, 10 December 1992, Pages 1–8, https://doi.org/10.2307/3504153
Artiodactyla	Choeropsis liberiensis	lacke, G. L., & Decher, J. (2019). Choeropsis liberiensis (Artiodactyla: Hippopotamidae). Mammalian Species, 51(982), 100–118. https://doi.org/10.1093/mspecies/sez017
Artiodactyla	Inia geoffrensis	Robin C. Best, Vera M. F. da Silva, Inia geoffrensis, Mammalian Species, Issue 426, 23 April 1993, Pages 1–8, https://doi.org/10.2307/3504090
Artiodactyla	Delphinapterus leucas	Barbara E. Stewart, Robert E. A. Stewart, Delphinapterus leucas, Mammalian Species, Issue 336, 12 May 1989, Pages 1–8, https://doi.org/10.2307/3504210
Artiodactyla	Monodon monoceros	Randall R. Reeves, Sharon Tracey, Monodon monoceros, Mammalian Species, Issue 127, 15 April 1980, Pages 1–7, https://doi.org/10.2307/3503952
Artiodactyla	Neophocaena phocaenoides	Thomas A. Jefferson, Samuel K. Hung, Neophocaena phocaenoides, Mammalian Species, Issue 746, 13 July 2004, Pages 1–12, https://doi.org/10.1644/746
Artiodactyla	Phocoenoides dalli	Thomas A. Jefferson, Phocoenoides dalli, Mammalian Species, Issue 319, 27 December 1988, Pages 1–7, https://doi.org/10.2307/3504170
Artiodactyla	Tayassu pecari	John J. Mayer, Ralph M. Wetzel, Tayassu pecari, Mammalian Species, Issue 293, 12 August 1987, Pages 1–7, https://doi.org/10.2307/3503865
Artiodactyla,	Potamochoerus porcus	David M. Leslie, Brent A. Huffman, Potamochoerus porcus (Artiodactyla: Suidae), Mammalian Species, Volume 47, Issue 919, July 2015, Pages 15–31, https://doi.org/10.1093/mspecies/sev002
carnivora	Spilogale gracilis	B. J. Verts, Leslie N. Carraway, Al Kinlaw, Spilogale gracilis, Mammalian Species, Issue 674, 5 June 2001, Pages 1–10, https://doi.org/10.2307/0.674.1
Carnivora	Acinonyx jubatus	Paul R. Krausman, Susana M. Morales, Acinonyx jubatus, Mammalian Species, Issue 771, 15 July 2005, Pages 1–6, https://doi.org/10.1644/771
Carnivora	Alopex lagopus	Alexandra M. Audet, C. Brian Robbins, Serge Larivière, Alopex lagopus, Mammalian Species, Issue 713, 26 December 2002, Pages 1–10, https://doi.org/10.1644/0.713.1
Carnivora	Canis aureus	Patricia D Moehlman, Virginia Hayssen, Canis aureus (Carnivore: Canidae), Mammalian Species, Volume 50, Issue 957, 17 April 2018, Pages 14–25, https://doi.org/10.1093/mspecies/sey002
Carnivora	Canis latrans	Marc Bekoff, Canis latrans, Mammalian Species, Issue 79, 15 June 1977, Pages 1–9, https://doi.org/10.2307/3503817
Carnivora	Canis lupus	Howell, A. B. (1924). Canis lupus baileyi. Mammalian Species, (2), 1–6. https://doi.org/10.2307/3503792 L. David Mech, Canis lupus, Mammalian Species, Issue 37, 2 May 1974, Pages 1–6, https://doi.org/10.2307/3503924
Carnivora	Canis mesomelas	Lyle R. Walton, Damien O. Joly, Canis mesomelas, Mammalian Species, Issue 715, 30 July 2003, Pages 1–9, https://doi.org/10.1644/0.715.1
Carnivora	Canis simensis	Sillero-Zubiri, C., & Gottelli, D. (1994). Canis simensis. Mammalian Species, 485, 1–6. https://doi.org/10.2307/3504136
Carnivora	Chrysocyon brachyurus	J. M. Dietz, Chrysocyon brachyurus, Mammalian Species, Issue 234, 24 May 1985, Pages 1–4, https://doi.org/10.2307/3503796
Carnivora	Cuon alpinus	James A. Cohen, Cuon alpinus, Mammalian Species, Issue 100, 21 September 1978, Pages 1–3, https://doi.org/10.2307/3503800
Carnivora	Lycalopex gymnocercus	Mauro Lucherini, Estela M. Luengos Vidal, Lycalopex Gymnocercus (Carnivora: Canidae), Mammalian Species, Issue 820, 9 October 2008, Pages 1–9, https://doi.org/10.1644/820.1
Carnivora	Lycalopex vetulus	Julio C. Dalponte, Lycalopex vetulus (Carnivora: Canidae), Mammalian Species, Issue 847, 25 November 2009, Pages 1–7, https://doi.org/10.1644/847.1
Carnivora	Lycaon pictus	Melanie E Bucci, Kerry L Nicholson, Paul R Krausman, Lycaon pictus (Carnivora: Canidae), Mammalian Species, Volume 54, Issue 1017, 1 April 2022, seac002, https://doi.org/10.1093/mspecies/seac002
Carnivora	Nyctereutes procyonoides	Oscar G. Ward, Doris H. Wurster-Hill, Nyctereutes procyonoides, Mammalian Species, Issue 358, 23 October 1990, Pages 1–5, https://doi.org/10.2307/3504213 Ward, O. G., & Wurster-Hill, D. H. (1990). Nyctereutes procyonoides. Mammalian Species, (358), 1–5. https://doi.org/10.2307/3504213
carnivora	Pseudalopex culpaeus / Lycalopex culpaeus	Andrés J. Novaro, Pseudalopex culpaeus, Mammalian Species, Issue 558, 24 October 1997, Pages 1–8, https://doi.org/10.2307/3504483
Carnivora	Speothos venaticus	Beatriz de Mello Beisiegel, Gerald L. Zuercher, Speothos venaticus, Mammalian Species, Issue 783, 20 December 2005, Pages 1–6, https://doi.org/10.1644/783.1
Carnivora	Urocyon littoralis	Claybourne M. Moore, Paul W. Collins, Urocyon littoralis, Mammalian Species, Issue 489, 23 June 1995, Pages 1–7, https://doi.org/10.2307/3504160
Carnivora	Vulpes bengalensis	Matthew E. Gompper, Abi Tamim Vanak, Vulpes bengalensis, Mammalian Species, Issue 795, 9 August 2006, Pages 1–5, https://doi.org/10.1644/795.1
Carnivora	Vulpes cana	Eli Geffen, Vulpes cana, Mammalian Species, Issue 462, 2 June 1994, Pages 1–4, https://doi.org/10.2307/3504271
carnivora	Vulpes chama	Maxime Lavoie, Aurélie Renard, Justin A Pitt, Serge Larivière, Vulpes chama (Carnivora: Canidae), Mammalian Species, Volume 51, Issue 972, 5 July 2019, Pages 11–17, https://doi.org/10.1093/mspecies/sez002
carnivora	Vulpes corsac	Howard O. Clark, James D. Murdoch, Darren P. Newman, Claudio Sillero-Zubiri, Vulpes corsac (Carnivora: Canidae), Mammalian Species, Issue 832, 27 May 2009, Pages 1–8, https://doi.org/10.1644/832.1
Carnivora	Vulpes ferrilata	Howard O. Clark, Darren P. Newman, James D. Murdoch, Jack Tseng, Zhenghuan H. Wang, Richard B. Harris, Vulpes Ferrilata (Carnivora: Canidae), Mammalian Species, Issue 821, 9 October 2008, Pages 1–6, https://doi.org/10.1644/821.1
carnivora	Vulpes rueppelli	Serge Larivière, Philip J. Seddon, Vulpes rueppelli, Mammalian Species, Issue 678, 26 December 2001, Pages 1–5, https://doi.org/10.2307/0.678.1
Carnivora	Vulpes velox	goscue, H. J. (1979). Vulpes velox. Mammalian Species, (122), 1–5. https://doi.org/10.2307/3503814
Carnivora	Vulpes vulpes	Serge Larivière, Maria Pasitschniak-Arts, Vulpes vulpes, Mammalian Species, Issue 537, 27 December 1996, Pages 1–11, https://doi.org/10.2307/3504236
Carnivora	Vulpes zerda	Serge Larivière, Vulpes zerda, Mammalian Species, Issue 714, 26 December 2002, Pages 1–5, https://doi.org/10.1644/0.714.1
Carnivora	Urocyon cinereoargenteus	Erik K. Fritzell, Kurt J. Haroldson, Urocyon cinereoargenteus, Mammalian Species, Issue 189, 23 November 1982, Pages 1–8, https://doi.org/10.2307/3503957
Carnivora	Vulpes macrotis	John C. McGrew, Vulpes macrotis, Mammalian Species, Issue 123, 8 June 1979, Pages 1–6, https://doi.org/10.2307/3504038
Carnivora	Cryptoprocta ferox	Michael Köhncke, Klaus Leonhardt, Cryptoprocta ferox, Mammalian Species, Issue 254, 16 June 1986, Pages 1–5, https://doi.org/10.2307/3503919
Carnivora	Caracal caracal	Amanda M Veals, Alexandra D Burnett, Marina Morandini, Marine Drouilly, John L Koprowski, Caracal caracal (Carnivora: Felidae), Mammalian Species, Volume 52, Issue 993, 2 December 2020, Pages 71–85, https://doi.org/10.1093/mspecies/seaa006
Carnivora	Felis lynx	Renn Tumlison, Felis lynx, Mammalian Species, Issue 269, 27 February 1987, Pages 1–8, https://doi.org/10.2307/3503985
Carnivora	Felis margarita	F. Russell Cole, Don E. Wilson, Felis margarita (Carnivora: Felidae), Mammalian Species, Volume 47, Issue 924, 31 August 2015, Pages 63–77, https://doi.org/10.1093/mspecies/sev007
Carnivora	Felis nigripes	Aurélie Renard, Maxime Lavoie, Justin A. Pitt, Serge Larivière, Felis nigripes (Carnivora: Felidae), Mammalian Species, Volume 47, Issue 925, 23 October 2015, Pages 78–83, https://doi.org/10.1093/mspecies/sev008
carnivora	Herpailurus yagouaroundi	Tadeu G. de Oliveira, Herpailurus yagouaroundi, Mammalian Species, Issue 578, 1 June 1998, Pages 1–6, https://doi.org/10.2307/3504500
Carnivora	Leopardus wiedii	Tadeu G. de Oliveira, Leopardus wiedii, Mammalian Species, Issue 579, 1 June 1998, Pages 1–6, https://doi.org/10.2307/3504400
Carnivora	Lynx canadensis	Maxime Lavoie, Aurélie Renard, Serge Larivière, Lynx canadensis (Carnivora: Felidae), Mammalian Species, Volume 51, Issue 985, 10 December 2019, Pages 136–154, https://doi.org/10.1093/mspecies/sez019
Carnivora	Lynx rufus	Serge Larivière, Lyle R. Walton, Lynx rufus, Mammalian Species, Issue 563, 24 October 1997, Pages 1–8, https://doi.org/10.2307/3504533
carnivora	Otocolobus manul	Paula Noonan, Zoe Baker, Virginia Hayssen, Otocolobus manul (Carnivora: Felidae), Mammalian Species, Volume 56, Issue 1038, 12 July 2024, seae004, https://doi.org/10.1093/mspecies/seae004
Carnivora	Panthera leo	Haas, S. K., Hayssen, V., & Krausman, P. R. (2005). Panthera leo. Mammalian Species, (762), 1–11. https://doi.org/10.2307/3504539
Carnivora	Panthera onca	Kevin L. Seymour, Panthera onca, Mammalian Species, Issue 340, 26 October 1989, Pages 1–9, https://doi.org/10.2307/3504096
Carnivora	Panthera Pardus	Andrew B. Stein, Virginia Hayssen, Panthera pardus (Carnivora: Felidae), Mammalian Species, Volume 45, Issue 900, 12 June 2013, Pages 30–48, https://doi.org/10.1644/900.1
Carnivora	Panthera tigris	Vratislav Mazák, Panthera tigris, Mammalian Species, Issue 152, 8 May 1981, Pages 1–8, https://doi.org/10.2307/3504004
Carnivora	Prionailurus rubiginosus	Langle, P. R. (2019). Prionailurus rubiginosus (Carnivora: Felidae). Mammalian Species, 51(986), 155–162. https://doi.org/10.1093/mspecies/sez020
Carnivora	Puma/Felis concolor	Mary Jean P. Currier, Felis concolor, Mammalian Species, Issue 200, 8 April 1983, Pages 1–7, https://doi.org/10.2307/3503951
carnivora	Uncia uncia	Helmut Hemmer, Uncia uncia, Mammalian Species, Issue 20, 29 November 1972, Pages 1–5, https://doi.org/10.2307/3503882
Carnivora	Atilax paludinosus	C. M. Baker, Atilax paludinosus, Mammalian Species, Issue 408, 10 December 1992, Pages 1–6, https://doi.org/10.2307/3504291
Carnivora	Cynictis penicillata	P. J. Taylor, J. Meester, Cynictis penicillata, Mammalian Species, Issue 432, 23 April 1993, Pages 1–7, https://doi.org/10.2307/3504293
Carnivora	Suricata suricatta	van Staaden, M. J. (1994). Suricata suricatta. Mammalian Species, 483, 1–8. https://doi.org/10.2307/3504085
Carnivora	Hyaena brunnea	M. G. L. Mills, Hyaena brunnea, Mammalian Species, Issue 194, 23 November 1982, Pages 1–5, https://doi.org/10.2307/3504059
Carnivora	Proteles cristatus	Koehler, C. E., & Richardson, P. R. K. (1990). Proteles cristatus. Mammalian Species, (363), 1–6. https://doi.org/10.2307/3504197
Carnivora	Crocuta crocuta	Virginia Hayssen, Paula Noonan, Crocuta crocuta (Carnivora: Hyaenidae), Mammalian Species, Volume 53, Issue 1000, 17 April 2021, Pages 1–22, https://doi.org/10.1093/mspecies/seab002
Carnivora	Hyaena hyaena	Ingo Rieger, Hyaena hyaena, Mammalian Species, Issue 150, 8 May 1981, Pages 1–5, https://doi.org/10.2307/41353899
Carnivora	Mephitis mephitis	Julia Wade-Smith, B. J. Verts, Mephitis mephitis, Mammalian Species, Issue 173, 25 May 1982, Pages 1–7, https://doi.org/10.2307/3503883
carnivora	Galictis vittata	Eric Yensen, Teresa Tarifa, Galictis vittata, Mammalian Species, Issue 727, 30 July 2003, Pages 1–8, https://doi.org/10.1644/0.727.1
carnivora	Mustela lutreola	Phillip M. Youngman, Mustela lutreola, Mammalian Species, Issue 362, 23 October 1990, Pages 1–3, https://doi.org/10.2307/3504269
Carnivora	Aonyx capensis	Serge Larivière, Aonyx capensis, Mammalian Species, Issue 671, 5 June 2001, Pages 1–6, https://doi.org/10.2307/0.671.1
Carnivora	Eira barbara	Steven J. Presley, Eira barbara, Mammalian Species, Issue 636, 12 May 2000, Pages 1–6, https://doi.org/10.2307/0.636.1
Carnivora	Enhydra lutris	James A. Estes, Enhydra lutris, Mammalian Species, Issue 133, 15 April 1980, Pages 1–8, https://doi.org/10.2307/3503844
Carnivora	Gulo gulo	Maria Pasitschniak-Arts, Serge Larivière, Gulo gulo, Mammalian Species, Issue 499, 23 June 1995, Pages 1–10, https://doi.org/10.1644/0.499.1
Carnivora	Lontra canadensis	Serge Larivière, Lyle R. Walton, Lontra canadensis, Mammalian Species, Issue 587, 1 June 1998, Pages 1–8, https://doi.org/10.2307/3504417
carnivora	Lutra lutra	Nancy Hung, Chris J. Law, Lutra lutra (Carnivora: Mustelidae), Mammalian Species, Volume 48, Issue 940, 30 December 2016, Pages 109–122, https://doi.org/10.1093/mspecies/sew011
Carnivora	Lutra maculicollis	Serge Larivière, Lutra maculicollis, Mammalian Species, Issue 712, 26 December 2002, Pages 1–6, https://doi.org/10.1644/0.712.1
Carnivora	Lutrogale perspicillata	Hwang, Y. T., & Larivière, S. (2005). Lutrogale perspicillata. Mammalian Species, (786), 1–4. https://doi.org/10.1644/786.1
Carnivora	Martes americana	Tim W. Clark, Elaine Anderson, Carman Douglas, Marjorie Strickland, Martes americana, Mammalian Species, Issue 289, 12 August 1987, Pages 1–8, https://doi.org/10.2307/3503918
Carnivora	Martes martes	Vladimir Monakhov, Martes martes (Carnivora: Mustelidae), Mammalian Species, Volume 54, Issue 1022, 1 October 2022, seac007, https://doi.org/10.1093/mspecies/seac007
Carnivora	Martes zibellina	Vladimir G. Monakhov, Martes zibellina (Carnivora: Mustelidae), Mammalian Species, Volume 43, Issue 876, 26 May 2011, Pages 75–86, https://doi.org/10.1644/876.1
carnivora	Mustela frenata	Steven R. Sheffield, Howard H. Thomas, Mustela frenata, Mammalian Species, Issue 570, 24 October 1997, Pages 1–9, https://doi.org/10.1644/0.570.1
Carnivora	Mustela nivalis	Sheffield, S. R., & King, C. M. (1994). Mustela nivalis. Mammalian Species, (454), 1–10. https://doi.org/10.2307/3504183 Steven R. Sheffield, Carolyn M. King, Mustela nivalis, Mammalian Species, Issue 454, 2 June 1994, Pages 1–10, https://doi.org/10.2307/3504183
Carnivora	Mustela sibirica	Chris J Law, Mustela sibirica (Carnivora: Mustelidae), Mammalian Species, Volume 50, Issue 966, 27 September 2018, Pages 109–118, https://doi.org/10.1093/mspecies/sey013
Carnivora	Neovison vison(Mustela Vison)	Serge Larivière, Mustela vison, Mammalian Species, Issue 608, 5 May 1999, Pages 1–9, https://doi.org/10.2307/3504420
carnivora	Poecilogale albinucha	Serge Larivière, Poecilogale albinucha, Mammalian Species, Issue 681, 26 December 2001, Pages 1–4, https://doi.org/10.2307/0.681.1
Carnivora	Pteronura brasiliensis	Paula Noonan, Siobhan Prout, Virginia Hayssen, Pteronura brasiliensis (Carnivora: Mustelidae), Mammalian Species, Volume 49, Issue 953, 8 September 2017, Pages 97–108, https://doi.org/10.1093/mspecies/sex012
carnivora	Spilogale putorius	Al Kinlaw, Spilogale putorius, Mammalian Species, Issue 511, 20 October 1995, Pages 1–7, https://doi.org/10.2307/0.511.1
Carnivora	Vormela peregusna	Gorsuch, W. A., & Larivière, S. (2005). Vormela peregusna. Mammalian Species, (779), 1–5. https://doi.org/10.1644/779.1
Carnivora	Odobenus rosmarus	Francis H. Fay, Odobenus rosmarus, Mammalian Species, Issue 238, 24 May 1985, Pages 1–7, https://doi.org/10.2307/3503810
Carnivora	Eumetopias jubatus	Thomas R. Loughlin, Michael A. Perez, Richard L. Merrick, Eumetopias jubatus, Mammalian Species, Issue 283, 27 February 1987, Pages 1–7, https://doi.org/10.2307/3503908
carnivora	Neophoca CInerea	John K. Ling, Neophoca cinerea, Mammalian Species, Issue 392, 5 June 1992, Pages 1–7, https://doi.org/10.2307/3504081
Carnivora	Cystophora cristata	Kit M. Kovacs, D. M. Lavigne, Cystophora cristata, Mammalian Species, Issue 258, 16 June 1986, Pages 1–9, https://doi.org/10.2307/3503888
Carnivora	Leptonychotes weddelli	Ian Stirling, Leptonychotes weddelli, Mammalian Species, Issue 6, 19 January 1971, Pages 1–5, https://doi.org/10.2307/3503841
Carnivora	Lobodon carcinophaga	Peter J. Adam, Lobodon carcinophaga, Mammalian Species, Issue 772, 15 July 2005, Pages 1–14, https://doi.org/10.1644/772
Carnivora	Mirounga angustirostris	Brent S. Stewart, Harriet R. Huber, Mirounga angustirostris, Mammalian Species, Issue 449, 15 November 1993, Pages 1–10, https://doi.org/10.2307/3504174
Carnivora	Mirounga leonina	J. K. Ling, M. M. Bryden, Mirounga leonina, Mammalian Species, Issue 391, 5 June 1992, Pages 1–8, https://doi.org/10.2307/3504169
Carnivora	Phoca sibirica	Jeanette Thomas, Vladamir Pastukhov, Robert Elsner, Eugene Petrov, Phoca sibirica, Mammalian Species, Issue 188, 23 November 1982, Pages 1–6, https://doi.org/10.2307/3503825
carnivora	Bassariscus astutus	Ivo Poglayen-Neuwall, Dale E. Toweill, Bassariscus astutus, Mammalian Species, Issue 327, 27 December 1988, Pages 1–8, https://doi.org/10.2307/3504321
carnivora	Nasua nanca	Matthew E. Gompper, Nasua narica, Mammalian Species, Issue 487, 23 June 1995, Pages 1–10, https://doi.org/10.2307/3504195
Carnivora	Potos flavus	Linda S. Ford, Robert S. Hoffmann, Potos flavus, Mammalian Species, Issue 321, 27 December 1988, Pages 1–9, https://doi.org/10.2307/3504086
Carnivora	Procyon lotor	Joerg-Henner Lotze, Sydney Anderson, Procyon lotor, Mammalian Species, Issue 119, 8 June 1979, Pages 1–8, https://doi.org/10.2307/3503959
carnivora	Ailurus fulgens	Miles S. Roberts, John L. Gittleman, Ailurus fulgens, Mammalian Species, Issue 222, 14 November 1984, Pages 1–8, https://doi.org/10.2307/3503840
Carnivora	Ailuropoda melanoleuca	John Chorn, Robert S. Hoffmann, Ailuropoda melanoleuca, Mammalian Species, Issue 110, 29 December 1978, Pages 1–6, https://doi.org/10.2307/3503982
Carnivora	Helarctos malayanus	Christopher S. Fitzgerald, Paul R. Krausman, Helarctos malayanus, Mammalian Species, Issue 696, 5 July 2002, Pages 1–5, https://doi.org/10.2307/0.696.1
Carnivora	Tremarctos ornatus	I Mauricio Vela-Vargas, Jeffrey P Jorgenson, José F González-Maya, John L Koprowski, Tremarctos ornatus (Carnivora: Ursidae), Mammalian Species, Volume 53, Issue 1006, 15 July 2021, Pages 78–94, https://doi.org/10.1093/mspecies/seab008
Carnivora	Ursus americanus	Serge Larivière, Ursus americanus, Mammalian Species, Issue 647, 23 January 2001, Pages 1–11, https://doi.org/10.2307/0.647.1
carnivora	Ursus arctos	Maria Pasitschniak-Arts, Ursus arctos, Mammalian Species, Issue 439, 23 April 1993, Pages 1–10, https://doi.org/10.2307/3504138
Carnivora	Ursus maritimus	Douglas P. DeMaster, Ian Stirling, Ursus maritimus, Mammalian Species, Issue 145, 8 May 1981, Pages 1–7, https://doi.org/10.2307/3503828
Carnivora	Civettictis civetta	Ray, J. C. (1995). Civettictis civetta. Mammalian Species, (488), 1–7. https://doi.org/10.2307/3504320
Carnivora	Genetta genetta	Serge Larivière, Javier Calzada, Genetta genetta, Mammalian Species, Issue 680, 26 December 2001, Pages 1–6, https://doi.org/10.2307/0.680.1
cetacea	Lagenorhynchus albirostris	Anders Galatius, Carl Christian Kinze, Lagenorhynchus albirostris (Cetacea: Delphinidae) , Mammalian Species, Volume 48, Issue 933, 5 August 2016, Pages 35–47, https://doi.org/10.1093/mspecies/sew003
Cetacea	Sotalia fluviatilis	Vera M. F. da Silva, R. C. Best, Sotalia fluviatilis, Mammalian Species, Issue 527, 17 May 1996, Pages 1–7, https://doi.org/10.2307/3504117
cetacea	Kogia breviceps	Brian E. Bloodworth, Daniel K. Odell, Kogia Breviceps (Cetacea: Kogiidae), Mammalian Species, Issue 819, 9 October 2008, Pages 1–12, https://doi.org/10.1644/819.1
cetacea	Phocoena phocoena	David E. Gaskin, Peter W. Arnold, Barbara A. Blair, Phocoena phocoena, Mammalian Species, Issue 42, 28 June 1974, Pages 1–8, https://doi.org/10.2307/0.42.1
Chiroptera	Lasiurus cinereus	Karl A. Shump, Ann U. Shump, Lasius cinereus, Mammalian Species, Issue 185, 23 November 1982, Pages 1–5, https://doi.org/10.2307/3503878
Chiroptera	Balantiopteryx plicata	Joaquín Arroyo-Cabrales, J. Knox Jones, Balantiopteryx plicata, Mammalian Species, Issue 301, 15 January 1988, Pages 1–4, https://doi.org/10.2307/3504133
Chiroptera	Hipposideros caffer	Genevieve Spanjer Wright, Hipposideros caffer (Chiroptera: Hipposideridae), Mammalian Species, Issue 845, 25 November 2009, Pages 1–9, https://doi.org/10.1644/845.1
Chiroptera	Lavia frons	Vonhof, M. J., & Kalcounis, M. C. (1999). Lavia frons. Mammalian Species, (614), 1–4. https://doi.org/10.2307/3504530
Chiroptera	Eumops bonariensis	John L. Hunt, Lisa A. McWilliams, Troy L. Best, Kevin G. Smith, Eumops bonariensis, Mammalian Species, Issue 733, 18 December 2003, Pages 1–5, https://doi.org/10.1644/733
Chiroptera	Tadarida brasiliensis	Kenneth T. Wilkins, Tadarida brasiliensis, Mammalian Species, Issue 331, 12 May 1989, Pages 1–10, https://doi.org/10.2307/3504148
Chiroptera	Artibeus jamaicensis	Jorge Ortega, Iván Castro-Arellano, Artibeus jamaicensis, Mammalian Species, Issue 662, 5 June 2001, Pages 1–9, https://doi.org/10.2307/0.662.1
Chiroptera	Carollia perspicillata	Cloutier, D., & Thomas, D. W. (1992). Carollia perspicillata. Mammalian Species, (417), 1–9. https://doi.org/10.2307/3504157
Chiroptera	Desmodus rotundus	Arthur M. Greenhall, Gerhard Joermann, Uwe Schmidt, Desmodus rotundus, Mammalian Species, Issue 202, 8 April 1983, Pages 1–6, https://doi.org/10.2307/3503895
Chiroptera	Diphylla ecaudata	Paola Ocampo-González, Eduardo E Espinoza-Medinilla, Tamara M Rioja-Paradela, Ricardo López-Wilchis, Diphylla ecaudata (Chiroptera: Phyllostomidae), Mammalian Species, Volume 55, Issue 1028, 23 June 2023, sead003, https://doi.org/10.1093/mspecies/sead003
Chiroptera	Leptonycteris yerbabuenae	F. Russell Cole, Don E. Wilson, Leptonycteris yerbabuenae, Mammalian Species, Issue 797, 9 August 2006, Pages 1–7, https://doi.org/10.1644/797.1
Chiroptera	Macrotus waterhousii	Sydney Anderson, Macrotus waterhousii, Mammalian Species, Issue 1, 29 December 1969, Pages 1–4, https://doi.org/10.2307/3503913
Chiroptera	Cynopterus sphinx	Jay F. Storz, Thomas H. Kunz, Cynopterus sphinx, Mammalian Species, Issue 613, 5 May 1999, Pages 1–8, https://doi.org/10.2307/3504423
chiroptera	Pteropus samoensis	Sandra Anne Banack, Pteropus samoensis, Mammalian Species, Issue 661, 5 June 2001, Pages 1–4, https://doi.org/10.2307/0.661.1
Chiroptera	Rousettus egyptiacus / Rousettus aegyptiacus	Gary G. Kwiecinski, Thomas A. Griffiths, Rousettus egyptiacus, Mammalian Species, Issue 611, 5 May 1999, Pages 1–9, https://doi.org/10.2307/3504411
Chiroptera	Uroderma bilobatum	Robert J. Baker, Cora L. Clark, Uroderma bilobatum, Mammalian Species, Issue 279, 27 February 1987, Pages 1–4, https://doi.org/10.2307/3503922
Chiroptera	Rhinopoma microphyllum	Duane A. Schlitter, Mazin B. Qumsiyeh, Rhinopoma microphyllum, Mammalian Species, Issue 542, 27 December 1996, Pages 1–5, https://doi.org/10.2307/3504243
Chiroptera	Eptesicus furinalis	Rob Mies, Allen Kurta, David G. King, Eptesicus furinalis, Mammalian Species, Issue 526, 17 May 1996, Pages 1–7, https://doi.org/10.2307/3504316
Chiroptera	Eptesicus fuscus	Allen Kurta, Rollin H. Baker, Eptesicus fuscus, Mammalian Species, Issue 356, 26 April 1990, Pages 1–10, https://doi.org/10.2307/3504258
Chiroptera	Lasiurus borealis	Karl A. Shump, Ann U. Shump, Lasiurus borealis, Mammalian Species, Issue 183, 18 June 1982, Pages 1–6, https://doi.org/10.2307/3503843
Chiroptera	Lasiurus ega	Allen Kurta, Glenn C. Lehr, Lasiurus ega, Mammalian Species, Issue 515, 20 October 1995, Pages 1–7, https://doi.org/10.2307/3504278
Chiroptera	Myotis albescens	Janet K. Braun, Quinci D. Layman, Michael A. Mares, Myotis albescens (Chiroptera: Vespertilionidae), Mammalian Species, Issue 846, 25 November 2009, Pages 1–9, https://doi.org/10.1644/846.1
Chiroptera	Myotis daubentonii	Wieslaw Bogdanowicz, Myotis daubentonii, Mammalian Species, Issue 475, 2 December 1994, Pages 1–9, https://doi.org/10.2307/3504215
Chiroptera	Myotis grisescens	Jan Decher, Jerry R. Choate, Myotis grisescens, Mammalian Species, Issue 510, 20 October 1995, Pages 1–7, https://doi.org/10.2307/3504084
Chiroptera	Myotis lucifugus	M. Brock Fenton, Robert M. R. Barclay, Myotis lucifugus, Mammalian Species, Issue 142, 20 November 1980, Pages 1–8, https://doi.org/10.2307/3503792
Chiroptera	Myotis nigricans	Don E. Wilson, Richard K. LaVal, Myotis nigricans, Mammalian Species, Issue 39, 2 May 1974, Pages 1–3, https://doi.org/10.2307/3503847
Chiroptera	Myotis sodalis	Christine E. Thomson, Myotis sodalis, Mammalian Species, Issue 163, 25 May 1982, Pages 1–5, https://doi.org/10.2307/3504013
Chiroptera	Myotis velifer	John H. Fitch, Karl A. Shump, Ann U. Shump, Myotis velifer, Mammalian Species, Issue 149, 8 May 1981, Pages 1–5, https://doi.org/10.2307/3504035
Chiroptera	Myotis yumanensis	Janet K. Braun, Blia Yang, Sara B. González-Pérez, Michael A. Mares, Myotis yumanensis (Chiroptera: Vespertilionidae), Mammalian Species, Volume 47, Issue 918, June 2015, Pages 1–14, https://doi.org/10.1093/mspecies/sev001
Chiroptera	Pipistrellus subflavus	Marty S. Fujita, Thomas H. Kunz, Pipistrellus subflavus, Mammalian Species, Issue 228, 14 November 1984, Pages 1–6, https://doi.org/10.2307/3504021
Chiroptera	Plecotus townsendii	Kunz, T. H., & Martin, R. A. (1982). Plecotus townsendii. Mammalian Species, (175), 1–6. https://doi.org/10.2307/3503998
Chiroptera	Tylonycteris pachypu	Rachel E. Eguren, Karen McBee, Tylonycteris pachypus (Chiroptera: Vespertilionidae), Mammalian Species, Volume 46, Issue 910, 6 October 2014, Pages 33–39, https://doi.org/10.1644/910
Cingulata	Chaetophractus villosus	Jorge Alberto Gallo, Mariella Superina, Agustín Manuel Abba, Chaetophractus villosus (Cingulata: Chlamyphoridae), Mammalian Species, Volume 54, Issue 1014, 1 February 2022, seab017, https://doi.org/10.1093/mspecies/seab017
Cingulata	Priodontes maximus	Tracy S. Carter, Mariella Superina, David M. Leslie, Priodontes maximus (Cingulata: Chlamyphoridae) , Mammalian Species, Volume 48, Issue 932, 5 May 2016, Pages 21–34, https://doi.org/10.1093/mspecies/sew002
Cingulata	Zaedyus pichiy	Mariella Superina, Agustín M. Abba, Zaedyus pichiy (Cingulata: Dasypodidae), Mammalian Species, Volume 46, Issue 905, 12 March 2014, Pages 1–10, https://doi.org/10.1644/905.1
Cingulata	Dasypus hybridus	Agustín M. Abba, Mariella Superina, Dasypus hybridus (Cingulata: Dasypodidae) , Mammalian Species, Volume 48, Issue 931, 4 May 2016, Pages 10–20, https://doi.org/10.1093/mspecies/sew001
Cingulata	Dasypus sabanicola	Julio Chacón-Pacheco, Carlos Aya-Cuero, Teresa Cristina S Anacleto, Dasypus sabanicola (Cingulata: Dasypodidae), Mammalian Species, Volume 52, Issue 991, 22 July 2020, Pages 49–56, https://doi.org/10.1093/mspecies/seaa004
Cingulata	Dasypus septemcinctus	Anderson Feijó, Dasypus septemcinctus (Cingulata: Dasypodidae), Mammalian Species, Volume 52, Issue 987, 21 February 2020, Pages 1–9, https://doi.org/10.1093/mspecies/sez022
Cingulata / Xenarthra (Edentata)	Euphractus sexcinctus	Kent H. Redford, Ralph M. Wetzel, Euphractus sexcinctus, Mammalian Species, Issue 252, 13 December 1985, Pages 1–4, https://doi.org/10.2307/3503786
Dasyuromorphia	Dasyurus maculatus	Menna E. Jones, Robert K. Rose, Scott Burnett, Dasyurus maculatus, Mammalian Species, Issue 676, 26 December 2001, Pages 1–9, https://doi.org/10.2307/0.676.1
Dasyuromorphia	Dasyurus viverrinus	Menna E. Jones, Robert K. Rose, Dasyurus viverrinus, Mammalian Species, Issue 677, 26 December 2001, Pages 1–9, https://doi.org/10.2307/0.677.1
Dasyuromorphia	Sarcophilus harrisii	Robert K. Rose, David A. Pemberton, Nick J. Mooney, Menna E. Jones, Sarcophilus harrisii(Dasyuromorphia: Dasyuridae), Mammalian Species, Volume 49, Issue 942, 1 May 2017, Pages 1–17, https://doi.org/10.1093/mspecies/sex001
Dasyuromorphia	Myrmecobius fasciatus	Christine Elizabeth Cooper, Myrmecobius fasciatus (Dasyuromorphia: Myrmecobiidae), Mammalian Species, Volume 43, Issue 881, 28 July 2011, Pages 129–140, https://doi.org/10.1644/881.1
Didelphimorphia	Didelphis virginiana	John J. McManus, Didelphis virginiana, Mammalian Species, Issue 40, 2 May 1974, Pages 1–6, https://doi.org/10.2307/3503783
Didelphimorphia	Gracilinanus microtarsus	Mathias M. Pires, Eduardo G. Martins, Maria Nazareth F. Silva, Sérgio F. dos Reis, Gracilinanus microtarsus (Didelphimorphia: Didelphidae), Mammalian Species, Volume 42, Issue 851, 25 March 2010, Pages 33–40, https://doi.org/10.1644/851.1
Didelphimorphia	Marmosa robinsoni	Margaret A. O’Connell, Marmosa robinsoni, Mammalian Species, Issue 203, 8 April 1983, Pages 1–6, https://doi.org/10.2307/3504031
Didelphimorphia	Monodelphis domestica	Thomas E. Macrini, Monodelphis domestica, Mammalian Species, Issue 760, 15 December 2004, Pages 1–8, https://doi.org/10.1644/760
Didelphimorphia	Philander opossum	Iván Castro-Arellano, Heliot Zarza, Rodrigo A. Medellín, Philander opossum, Mammalian Species, Issue 638, 12 May 2000, Pages 1–8, https://doi.org/10.2307/0.638.1
Didelphimorphia	Thylamys pallidior	Janet K. Braun, Nathan L. Pratt, Michael A. Mares, Thylamys pallidior (Didelphimorphia: Didelphidae), Mammalian Species, Volume 42, Issue 856, 26 May 2010, Pages 90–98, https://doi.org/10.1644/856.1
Diprotodontia	Acrobates pygmaeus	Jamie M. Harris, Acrobates pygmaeus (Diprotodontia: Acrobatidae), Mammalian Species, Volume 47, Issue 920, July 2015, Pages 32–44, https://doi.org/10.1093/mspecies/sev003
Diprotodontia	Cercartetus concinnus	Jamie M. Harris, Cercartetus concinnus (Diprotodontia: Burramyidae), Mammalian Species, Issue 831, 27 May 2009, Pages 1–11, https://doi.org/10.1644/831.1
Diprotodontia	Cercartetus nanus	Jamie M. Harris, Cercartetus nanus (Diprotodontia: Burramyidae), Mammalian Species, Issue 815, 6 June 2008, Pages 1–10, https://doi.org/10.1644/815.1
Diprotodontia	Macropus giganteus	W. E. Poole, Macropus giganteus, Mammalian Species, Issue 187, 23 November 1982, Pages 1–8, https://doi.org/10.2307/3504005
Diprotodontia	Osphranter rufus	Calli R Freedman, Daniel Rothschild, Colin Groves, Amy E M Newman, Osphranter rufus (Diprotodontia: Macropodidae), Mammalian Species, Volume 52, Issue 998, 23 December 2020, Pages 143–164, https://doi.org/10.1093/mspecies/seaa011
Diprotodontia	Thylogale billardierii	Randolph W Rose, Robert K Rose, Thylogale billardierii (Diprotodontia: Macropodidae), Mammalian Species, Volume 50, Issue 965, 25 September 2018, Pages 100–108, https://doi.org/10.1093/mspecies/sey012
Diprotodontia	Petaurus gracilis	Stephen M. Jackson, Petaurus gracilis (Diprotodontia: Petauridae), Mammalian Species, Volume 43, Issue 882, 28 July 2011, Pages 141–148, https://doi.org/10.1644/882.1
Diprotodontia	Petauroides volans	Jamie M. Harris, K. Shane Maloney, Petauroides volans (Diprotodontia: Pseudocheiridae), Mammalian Species, Volume 42, Issue 866, 24 September 2010, Pages 207–219, https://doi.org/10.1644/866.1
edentata	Dasypus novemcinctus	Karen McBee, Robert J. Baker, Dasypus novemcinctus, Mammalian Species, Issue 162, 25 May 1982, Pages 1–9, https://doi.org/10.2307/3503864
Eulipotyphla	Atelerix albiventris	Erica M. Santana, Holly E. Jantz, Troy L. Best, Atelerix albiventris (Erinaceomorpha: Erinaceidae), Mammalian Species, Volume 42, Issue 857, 26 May 2010, Pages 99–110, https://doi.org/10.1644/857.1
Eulipotyphla	Blarina brevicauda	Sarah B. George, Jerry R. Choate, Hugh H. Genoways, Blarina brevicauda, Mammalian Species, Issue 261, 16 June 1986, Pages 1–9, https://doi.org/10.1093/mspecies/261.1
Eulipotyphla	Cryptotis parva	John O. Whitaker, Cryptotis parva, Mammalian Species, Volume 43, 28 June 1974, Pages 1–8, https://doi.org/10.2307/3504033
Eulipotyphla	Sorex vagrans	Gillihan, S. W., & Foresman, K. R. (2004). Sorex vagrans. Mammalian Species, (744), 1–5. https://doi.org/10.1644/744
Hyracoidea	Heterohyrax brucei	Ronald E. Barry, Jeheskel Shoshani, Heterohyrax brucei, Mammalian Species, Issue 645, 12 May 2000, Pages 1–7, https://doi.org/10.1644/0.645.1
Hyracoidea	Procavia capensis	Nancy Olds, Jeheskel Shoshani, Procavia capensis, Mammalian Species, Issue 171, 25 May 1982, Pages 1–7, https://doi.org/10.2307/3503802
Insectivora	Scapanus townsendii	Leslie N. Carraway, Lois F. Alexander, B. J. Verts, Scapanus townsendii, Mammalian Species, Issue 434, 23 April 1993, Pages 1–7, https://doi.org/10.2307/3504286
Insectivora	Hemicentetes semispinosus	Christopher D. Marshall, John F. Eisenberg, Hemicentetes semispinosus, Mammalian Species, Issue 541, 27 December 1996, Pages 1–4, https://doi.org/10.2307/3504327
Lagomorpha	Lepus alleni	Troy L. Best, Travis Hill Henry, Lepus alleni, Mammalian Species, Issue 424, 23 April 1993, Pages 1–8, https://doi.org/10.2307/3504245
Lagomorpha	Lepus europaeus	Anni Bock, Lepus europaeus (Lagomorpha: Leporidae), Mammalian Species, Volume 52, Issue 997, 23 December 2020, Pages 125–142, https://doi.org/10.1093/mspecies/seaa010
lagomorpha	Lepus othus	Troy L. Best, Travis Hill Henry, Lepus othus, Mammalian Species, Issue 458, 2 June 1994, Pages 1–5, https://doi.org/10.2307/3504196
Lagomorpha	Lepus timidus	Anders Angerbjörn, John E. C. Flux, Lepus timidus, Mammalian Species, Issue 495, 23 June 1995, Pages 1–11, https://doi.org/10.2307/3504302
Lagomorpha	Lepus townsendii	Burton K. Lim, Lepus townsendii, Mammalian Species, Issue 288, 12 August 1987, Pages 1–6, https://doi.org/10.2307/3504001
Lagomorpha	Romerolagus diazi	Fernando A. Cervantes, Consuelo Lorenzo, Robert S. Hoffmann, Romerolagus diazi, Mammalian Species, Issue 360, 23 October 1990, Pages 1–7, https://doi.org/10.2307/3504131
lagomorpha	Sylvilagus aquaticus	Joseph A. Chapman, George A. Feldhamer, Sylvilagus aquaticus, Mammalian Species, Issue 151, 8 May 1981, Pages 1–4, https://doi.org/10.2307/3504012
Lagomorpha	Sylvilagus audubonii	Joseph A. Chapman, Gale R. Willner, Sylvilagus audubonii, Mammalian Species, Issue 106, 21 September 1978, Pages 1–4, https://doi.org/10.2307/0.106.1
Lagomorpha	Sylvilagus bachmani	Joseph A. Chapman, Sylvilagus bachmani, Mammalian Species, Issue 34, 2 May 1974, Pages 1–4, https://doi.org/10.2307/3503777
Lagomorpha	Sylvilagus floridanus	Joseph A. Chapman, J. Gregory Hockman, Magaly M. Ojeda C., Sylvilagus floridanus, Mammalian Species, Issue 136, 15 April 1980, Pages 1–8, https://doi.org/10.2307/3504055
Lagomorpha	Sylvilagus nuttallii	Joseph A. Chapman, Sylvilagus nuttallii, Mammalian Species, Issue 56, 21 November 1975, Pages 1–3, https://doi.org/10.2307/3503902
Lagomorpha	Sylvilagus obscurus	Andrew J Edelman, Sylvilagus obscurus (Lagomorpha: Leporidae), Mammalian Species, Volume 51, Issue 984, 9 December 2019, Pages 128–135, https://doi.org/10.1093/mspecies/sez018
Lagomorpha	Sylvilagus transitionalis	Joseph A. Chapman, Sylvilagus transitionalis, Mammalian Species, Issue 55, 21 November 1975, Pages 1–4, https://doi.org/10.2307/0.55.1
Lagomorpha	Ochotona princeps	Andrew T. Smith, Marla L. Weston, Ochotona princeps, Mammalian Species, Issue 352, 26 April 1990, Pages 1–8, https://doi.org/10.2307/3504319
Macroscelidea	Elephantulus rufescens	Fred W. Koontz, Nancy J. Roeper, Elephantulus rufescens, Mammalian Species, Issue 204, 15 December 1983, Pages 1–5, https://doi.org/10.2307/3503972
Macroscelidea	Rhynchocyon chrysopygus	Galen B. Rathbun, Rhynchocyon chrysopygus, Mammalian Species, Issue 117, 8 June 1979, Pages 1–4, https://doi.org/10.2307/3503789
Marsupialia	Chironectes minimus	Larry G. Marshall, Chironectes minimus, Mammalian Species, Issue 109, 29 December 1978, Pages 1–6, https://doi.org/10.2307/0.109.1
Marsupialia	Petaurus hreviceps	Meredith J. Smith, Petaurus breviceps, Mammalian Species, Issue 30, 13 June 1973, Pages 1–5, https://doi.org/10.2307/3503785
Marsupialia	Bettongia gaimardi	Randolph W. Rose, Robert K. Rose, Bettongia gaimardi, Mammalian Species, Issue 584, 1 June 1998, Pages 1–6, https://doi.org/10.2307/3504399
Monotremata	Omithorhynchus anatinus	Maria Pasitschniak-Arts, Lui Marinelli, Ornithorhynchus anatinus, Mammalian Species, Issue 585, 1 June 1998, Pages 1–9, https://doi.org/10.2307/3504433
Monotremata	Tachyglossus aculeatus	Peggy D Rismiller, Frank Grutzner, Tachyglossus aculeatus (Monotremata: Tachyglossidae), Mammalian Species, Volume 51, Issue 980, 3 October 2019, Pages 75–91, https://doi.org/10.1093/mspecies/sez012
Peramelemorphia	Isoodon obesulus	Michael M. Driessen, Robert K. Rose, Isoodon obesulus (Peramelemorphia: Peramelidae), Mammalian Species, Volume 47, Issue 929, 31 December 2015, Pages 112–123, https://doi.org/10.1093/mspecies/sev012
Peramelemorphia	Perameles gunnii	John H. Seebeck, Perameles gunnii, Mammalian Species, Issue 654, 23 January 2001, Pages 1–8, https://doi.org/10.2307/0.654.1
Perissodactyla	Equus asinus	Martha I. Grinder, Paul R. Krausman, Robert S. Hoffmann, Equus asinus, Mammalian Species, Issue 794, 9 August 2006, Pages 1–9, https://doi.org/10.1644/794.1
Perissodactyla	Equus burchelli	Peter Grubb, Equus burchelli, Mammalian Species, Issue 157, 3 December 1981, Pages 1–9, https://doi.org/10.2307/3503962
Perissodactyla	Equus caballus	Deb Bennett, Robert S. Hoffmann, Equus caballus, Mammalian Species, Issue 628, 3 December 1999, Pages 1–14, https://doi.org/10.2307/3504442
Perissodactyla	Equus grevyi	C. S. Churcher, Equus grevyi, Mammalian Species, Issue 453, 15 November 1993, Pages 1–9, https://doi.org/10.2307/3504222
Perissodactyla	Equus kiang	Antoine St-Louis, Steeve D. Côté, Equus kiang (Perissodactyla: Equidae), Mammalian Species, Issue 835, 27 May 2009, Pages 1–11, https://doi.org/10.1644/835.1
Perissodactyla	Equus zebra	B. L. Penzhorn, Equus zebra, Mammalian Species, Issue 314, 30 June 1988, Pages 1–7, https://doi.org/10.2307/3504156
Perissodactyla	Rhinoceros sondaicus	Colin P. Groves, David M. Leslie, Rhinoceros sondaicus (Perissodactyla: Rhinocerotidae), Mammalian Species, Volume 43, Issue 887, 26 September 2011, Pages 190–208, https://doi.org/10.1644/887.1
perissodactyla	Rhinoceros unicornis	W. A. Laurie, E. M. Lang, C. P. Groves, Rhinoceros unicornis, Mammalian Species, Issue 211, 15 December 1983, Pages 1–6, https://doi.org/10.2307/3504002
Perissodactyla	Tapirus pinchaque	Miguel Padilla, Robert C. Dowler, Craig C. Downer, Tapirus pinchaque (Perissodactyla: Tapiridae), Mammalian Species, Volume 42, Issue 863, 26 July 2010, Pages 166–182, https://doi.org/10.1644/863.1
Perissodactyla	Tapirus terrestris	Miguel Padilla, Robert C. Dowler, Tapirus terrestris, Mammalian Species, Issue 481, 2 December 1994, Pages 1–8, https://doi.org/10.2307/3504109
Pilosa	Bradypus tridactylus	Virginia Hayssen, Bradypus tridactylus (Pilosa: Bradypodidae), Mammalian Species, Issue 839, 27 July 2009, Pages 1–9, https://doi.org/10.1644/839.1
Pilosa	Bradypus variegatus	Virginia Hayssen, Bradypus variegatus (Pilosa: Bradypodidae), Mammalian Species, Volume 42, Issue 850, 25 January 2010, Pages 19–32, https://doi.org/10.1644/850.1
Pilosa	Choloepus hoffmanni	Virginia Hayssen, Choloepus hoffmanni (Pilosa: Megalonychidae), Mammalian Species, Volume 43, Issue 873, 28 March 2011, Pages 37–55, https://doi.org/10.1644/873.1
Pilosa	Myrmecophaga tridactyla	Timothy J Gaudin, Patrick Hicks, Yamil Di Blanco, Myrmecophaga tridactyla (Pilosa: Myrmecophagidae), Mammalian Species, Volume 50, Issue 956, 12 April 2018, Pages 1–13, https://doi.org/10.1093/mspecies/sey001
primates	Lagothrix flavicauda	José E Serrano-Villavicencio, Sam Shanee, Víctor Pacheco, Lagothrix flavicauda (Primates: Atelidae), Mammalian Species, Volume 53, Issue 1010, 11 October 2021, Pages 134–144, https://doi.org/10.1093/mspecies/seab013
primates	Callithrix (cebuella) pygmaea	Wendy R. Townsend, Callithrix pygmaea, Mammalian Species, Issue 665, 5 June 2001, Pages 1–6, https://doi.org/10.2307/0.665.1
primates	Leontopithecus rosalia	Devra G. Kleiman, Leontopithecus rosalia, Mammalian Species, Issue 148, 8 May 1981, Pages 1–7, https://doi.org/10.2307/3504018
primates	Saguinus mystax	Eckhard W Heymann, Saguinus mystax (Primates: Callitrichidae), Mammalian Species, Volume 54, Issue 1024, 1 October 2022, seac009, https://doi.org/10.1093/mspecies/seac009
primates	Nasalis larvatus	Lee E. Harding, Nasalis larvatus (Primates: Colobini), Mammalian Species, Volume 47, Issue 926, 1 December 2015, Pages 84–99, https://doi.org/10.1093/mspecies/sev009
primates	Rhinopithecus bieti	Lee E Harding, Lian-Xian Han, Rhinopithecus bieti (Primates: Cercopithecidae), Mammalian Species, Volume 50, Issue 969, 5 October 2018, Pages 148–165, https://doi.org/10.1093/mspecies/sey016
primates	Trachypithecus cristatus	Lee E. Harding, Trachypithecus cristatus (Primates: Cercopithecidae), Mammalian Species, Volume 42, Issue 862, 26 July 2010, Pages 149–165, https://doi.org/10.1644/862.1
primates	Trachypithecus delacouri	Lee E. Harding, Trachypithecus delacouri (Primates: Cercopithecidae), Mammalian Species, Volume 43, Issue 880, 28 July 2011, Pages 118–128, https://doi.org/10.1644/880.1
primates	Daubentonia madagascariensis	Aleta Quinn, Don E. Wilson, Daubentonia madagascariensis, Mammalian Species, Issue 740, 13 July 2004, Pages 1–6, https://doi.org/10.1644/740
primates	Gorilla beringei	Canington, S. L. (2017). Gorilla beringei (Primates: Hominidae) [Review of Gorilla beringei (Primates: Hominidae)]. Mammalian Species, 50(967), 119–133. https://doi.org/10.1093/mspecies/sey014
primates	Pan troglodytes	Jones, C., Jones, C. A., Jones, J. K., Jr., & Wilson, D. E. (1996). Pan troglodytes. Mammalian Species, 529, 1-9. https://doi.org/10.1644/1545-1410(1996)529<0001:PT>2.0.CO;2
primates	Pongo pygmaeus	Groves, C. P. (1971). Pongo pygmaeus [Review of Pongo pygmaeus]. MAMMALIAN SPECIES, 4(4), 1–6.
primates	Hylobates moloch	Kai R Caspar, Yoonjung Yi, Hylobates moloch (Primates: Hylobatidae), Mammalian Species, Volume 54, Issue 1021, 1 October 2022, seac006, https://doi.org/10.1093/mspecies/seac006
primates	Nomascus leucogenys	Lee E. Harding, Nomascus leucogenys (Primates: Hylobatidae), Mammalian Species, Volume 44, Issue 890, 25 January 2012, Pages 1–15, https://doi.org/10.1644/890.1
primates	Indri Indri	Aleta Quinn, Don E. Wilson, Indri indri, Mammalian Species, Issue 694, 5 July 2002, Pages 1–5, https://doi.org/10.1644/0.694.1
primates	Lemur catta	Wilson, D. E., & Hanlon, E. (2010). Lemur catta (Primates: Lemuridae). Mammalian Species, 42(854), 58-74. https://doi.org/10.1644/854.1
primates	Callicebus oenanthe	Sam Shanee, Brooke C Aldrich, Victor Pacheco, José E Serrano-Villavicencio, Callicebus oenanthe (Primates: Pitheciidae), Mammalian Species, Volume 56, Issue 1037, 4 May 2024, seae002, https://doi.org/10.1093/mspecies/seae002
Rodentia	Agouti paca	Elizabeth M. Pérez, Agouti paca, Mammalian Species, Issue 404, 10 December 1992, Pages 1–7, https://doi.org/10.2307/3504102
Rodentia	Aplodontia rufa	Leslie N. Carraway, B. J. Verts, Aplodontia rufa, Mammalian Species, Issue 431, 23 April 1993, Pages 1–10, https://doi.org/10.2307/3504188
Rodentia	Bathyergus suillus	Nigel C. Bennett, Chris G. Faulkes, Leanne Hart, Jennifer U. M. Jarvis, Bathyergus suillus (Rodentia: Bathyergidae), Mammalian Species, Issue 828, 26 February 2009, Pages 1–7, https://doi.org/10.1644/828.1
Rodentia	Fukomys anselli	Sabine Begall, Hynek Burda, Kai R Caspar, Fukomys anselli (Rodentia: Bathyergidae), Mammalian Species, Volume 53, Issue 1012, 1 December 2021, Pages 160–173, https://doi.org/10.1093/mspecies/seab015
Rodentia	Fukomys mechowii	Kai R Caspar, Hynek Burda, Sabine Begall, Fukomys mechowii (Rodentia: Bathyergidae), Mammalian Species, Volume 53, Issue 1011, 1 December 2021, Pages 145–159, https://doi.org/10.1093/mspecies/seab014
Rodentia	Georychus capensis	Bennett, N. C., Maree, S., & Faulkes, C. G. (2006). Georychus capensis. Mammalian Species, (799), 1–4. https://doi.org/10.1644/799.1
rodentia	Castor canadensis.	Stephen H. Jenkins, Peter E. Busher, Castor canadensis, Mammalian Species, Issue 120, 8 June 1979, Pages 1–8, https://doi.org/10.2307/3503787
Rodentia	Dolichotis patagonum	Claudia M. Campos, Marcelo F. Tognelli, Ricardo A. Ojeda, Dolichotis patagonum, Mammalian Species, Issue 652, 23 January 2001, Pages 1–5, https://doi.org/10.2307/0.652.1
Rodentia	Microcavia australis	Marcelo F. Tognelli, Claudia M. Campos, Ricardo A. Ojeda, Microcavia australis, Mammalian Species, Issue 648, 23 January 2001, Pages 1–4, https://doi.org/10.2307/0.648.1
rodentia	Chinchilla chinchilla	Pablo Valladares F, Ángel E Spotorno, Arturo Cortes M, Carlos Zuleta R, Chinchilla chinchilla (Rodentia: Chinchillidae), Mammalian Species, Volume 50, Issue 960, 20 August 2018, Pages 51–58, https://doi.org/10.1093/mspecies/sey007
Rodentia	Chinchilla laniger	Angel E. Spotorno, Carlos A. Zuleta, J. Pablo Valladares, Amy L. Deane, Jaime E. Jiménez, Chinchilla laniger, Mammalian Species, Issue 758, 15 December 2004, Pages 1–9, https://doi.org/10.1644/758
Rodentia	Alticola strelzovi	Adam Nadachowski, Jim I. Mead, Alticola strelzovi, Mammalian Species, Issue 626, 3 December 1999, Pages 1–3, https://doi.org/10.2307/0.626.1
Rodentia	Cricetus cricetus	Boris Kryštufek, Ilse E Hoffmann, Nedko Nedyalkov, Alexandr Pozdnyakov, Vladimir Vohralík, Cricetus cricetus (Rodentia: Cricetidae), Mammalian Species, Volume 52, Issue 988, 20 March 2020, Pages 10–26, https://doi.org/10.1093/mspecies/seaa001
Rodentia	Holochilus sciureus	Barreto, G. R., & García-Rangel, S. (2005). Holochilus sciureus. Mammalian Species, (780), 1–5. https://doi.org/10.1644/780.1
Rodentia	Lagurus curtatus	Carroll, L. E., & Genoways, H. H. (1980). Lagurus curtatus. Mammalian Species, (124), 1–6. https://doi.org/10.2307/3503931
Rodentia	Microtus agrestis	Maria da Luz Mathias, E. Blake Hart, Maria da Graca Ramalhinho, Maarit Jaarola, Microtus agrestis(Rodentia: Cricetidae), Mammalian Species, Volume 49, Issue 944, 25 May 2017, Pages 23–39, https://doi.org/10.1093/mspecies/sex003
Rodentia	Microtus californicus	Nichole L. Cudworth, John L. Koprowski, Microtus californicus (Rodentia: Cricetidae), Mammalian Species, Volume 42, Issue 868, 24 November 2010, Pages 230–243, https://doi.org/10.1644/868.1
Rodentia	Microtus miurus	F. Russell Cole, Don E. Wilson, Microtus miurus (Rodentia: Cricetidae), Mammalian Species, Volume 42, Issue 855, 26 May 2010, Pages 75–89, https://doi.org/10.1644/855.1
Rodentia	Microtus montanus	Wendy E. Sera, Cathleen N. Early, Microtus montanus, Mammalian Species, Issue 716, 30 July 2003, Pages 1–10, https://doi.org/10.1644/0.716.1
Rodentia	Microtus oregoni	Leslie N. Carraway, B. J. Verts, Microtus oregoni, Mammalian Species, Issue 233, 24 May 1985, Pages 1–6, https://doi.org/10.2307/3503854
Rodentia	Microtus pinetorum	Smolen, M. J. (1981). Microtus pinetorum. Mammalian Species, (147), 1–7. https://doi.org/10.1093/mspecies/147.1
Rodentia	Neotoma floridana	Robert W. Wiley, Neotoma floridana, Mammalian Species, Issue 139, 20 November 1980, Pages 1–7, https://doi.org/10.2307/3503989
Rodentia	Neotoma stephensi	Clyde Jones, Nancy J. Hildreth, Neotoma stephensi, Mammalian Species, Issue 328, 12 May 1989, Pages 1–3, https://doi.org/10.2307/3504134
Rodentia	Ochrotomys nuttalli	Donald W. Linzey, Robert L. Packard, Ochrotomys nuttalli, Mammalian Species, Issue 75, 15 June 1977, Pages 1–6, https://doi.org/10.2307/3503860
Rodentia	Ondatra zibethicus	Willner, G. R., Feldhamer, G. A., Zucker, E. E., & Chapman, J. A. (1980). Ondatra zibethicus. Mammalian Species, (141), 1–8. https://doi.org/10.2307/3504016
Rodentia	Onychomys leucogaster	Richard McCarty, Onychomys leucogaster, Mammalian Species, Issue 87, 6 January 1978, Pages 1–6, https://doi.org/10.2307/3503934
Rodentia	Oryzomys palustris	Robert K Rose, Oryzomys palustris (Rodentia: Cricetidae), Mammalian Species, Volume 55, Issue 1031, 25 September 2023, sead006, https://doi.org/10.1093/mspecies/sead006
Rodentia	Oryzomys texensis	Robert K Rose, Oryzomys texensis (Rodentia: Cricetidae), Mammalian Species, Volume 56, Issue 1036, 9 April 2024, seae001, https://doi.org/10.1093/mspecies/seae001
Rodentia	Peromyscus californicus	Joseph F. Merritt, Peromyscus californicus, Mammalian Species, Issue 85, 6 January 1978, Pages 1–6, https://doi.org/10.2307/3503909
rodentia	Peromyscus crinitus	David W. Johnson, David M. Armstrong, Peromyscus crinitus, Mammalian Species, Issue 287, 12 August 1987, Pages 1–8, https://doi.org/10.2307/3503915
Rodentia	Peromyscus eremicus	Rita Veal, William Caire, Peromyscus eremicus, Mammalian Species, Issue 118, 8 June 1979, Pages 1–6, https://doi.org/10.2307/3503858
Rodentia	Peromyscus fraterculus	Cristian Cornejo-Latorre, Patricia Cortés-Calva, Sergio Ticul Álvarez-Castañeda, Peromyscus fraterculus (Rodentia: Cricetidae), Mammalian Species, Volume 53, Issue 1008, 9 September 2021, Pages 112–124, https://doi.org/10.1093/mspecies/seab010
Rodentia	Peromyscus melanocarpus	Eric A. Rickart, Paul B. Robertson, Peromyscus melanocarpus, Mammalian Species, Issue 241, 13 December 1985, Pages 1–3, https://doi.org/10.2307/3503831
Rodentia	Phenacomys ungava	Janet K. Braun, Sara B. Gonzalez-Perez, Garrett M. Street, Jennie M. Mook, Nicholas J. Czaplewski, Phenacomys ungava (Rodentia: Cricetidae), Mammalian Species, Volume 45, Issue 899, 30 May 2013, Pages 18–29, https://doi.org/10.1644/899.1
Rodentia	Phodopus campbelli	Patricia D. Ross, Phodopus campbelli, Mammalian Species, Issue 503, 23 June 1995, Pages 1–7, https://doi.org/10.2307/3504253
Rodentia	Phodopus roborovskii	Ross, P. D. (1994). Phodopus roborovskii. Mammalian Species, (459), 1–4. https://doi.org/10.2307/3504098
Rodentia	Phodopus sungorus	Patricia D. Ross, Phodopus sungorus, Mammalian Species, Issue 595, 4 December 1998, Pages 1–9, https://doi.org/10.2307/0.595.1
Rodentia	Reithrodontomys montanus	Kenneth T. Wilkins, Reithrodontomys montanus, Mammalian Species, Issue 257, 16 June 1986, Pages 1–5, https://doi.org/10.2307/3503969
Rodentia	Sigmodon hispidus	Guy N. Cameron, Stephen R. Spencer, Sigmodon hispidus, Mammalian Species, Issue 158, 3 December 1981, Pages 1–9, https://doi.org/10.2307/3504057
Rodentia	Sigmodon mascotensis	Martínez-Chapital, S. T., Schnell, G. D., Sánchez-Hernández, C., & Romero-Almaraz, M. de L. (2017). Sigmodon mascotensis (Rodentia: Cricetidae). Mammalian Species, 49(954), 109–118. https://doi.org/10.1093/mspecies/sex013
Rodentia	Synaptomys cooperi	Linzey, A. V. (1983). Synaptomys cooperi. Mammalian Species, (210), 1–5. https://doi.org/10.2307/3504063
Rodentia	Reithrodontomys megalotis	Webster, W. D., & Jones, J. K. Jr. (1982). Reithrodontomys megalotis. Mammalian Species, (167), 1–5. https://doi.org/10.2307/3504020 Webster, W. D., & Jones, J. K. Jr. (1982). Reithrodontomys megalotis. Mammalian Species, (167), 1–5. https://doi.org/10.2307/3503988 Wm. David Webster, J. Knox Jones, Reithrodontomys megalotis, Mammalian Species, Issue 167, 25 May 1982, Pages 1–5, https://doi.org/10.2307/3504020
rodentia	Zapus trinotatus	William L. Gannon, Zapus trinotatus, Mammalian Species, Issue 315, 30 June 1988, Pages 1–5, https://doi.org/10.2307/3504296
Rodentia	Myocastor coypus	Charles A. Woods, Luis Contreras, Gale Willner-Chapman, Howard P. Whidden, Myocastor coypus, Mammalian Species, Issue 398, 5 June 1992, Pages 1–8, https://doi.org/10.2307/3504182
Rodentia	Glis glis	Boris Kryštufek, Glis glis (Rodentia: Gliridae), Mammalian Species, Volume 42, Issue 865, 24 September 2010, Pages 195–206, https://doi.org/10.1644/865.1 Vekhnik, V. A., Ruf, T., & Bieber, C. (2022). A Review on the Edible dormouse reproduction (Glis glis Linnaeus, 1766). Journal of Wildlife and Biodiversity, 6(Special Issue), 24–45.
Rodentia	Heterocephalus glaber	Jarvis, J. U. M., & Sherman, P. W. (2002). Heterocephalus glaber. Mammalian Species, (706), 1–9. https://doi.org/10.1644/0.706.1
Rodentia	Dipodomys heermanni	Douglas A. Kelt, Dipodomys heermanni, Mammalian Species, Issue 323, 27 December 1988, Pages 1–7, https://doi.org/10.2307/3504171
Rodentia	Dipodomys nitratoides	Troy L. Best, Dipodomys nitratoides, Mammalian Species, Issue 381, 6 November 1991, Pages 1–7, https://doi.org/10.2307/3504113
Rodentia	Dipodomys panamintinus	Clare Intress, Troy L. Best, Dipodomys panamintinus, Mammalian Species, Issue 354, 26 April 1990, Pages 1–7, https://doi.org/10.2307/3504231
Rodentia	Dipodomys spectabilis	Best, T. L. (1988). Dipodomys spectabilis. Mammalian Species, (311), 1–10. https://doi.org/10.2307/3504199
rodentia	Perognathus flavus	Troy L. Best, Marian P. Skupski, Perognathus flavus, Mammalian Species, Issue 471, 2 December 1994, Pages 1–10, https://doi.org/10.2307/3504251
rodentia	Hydrochoerus hydrochaeris.	Alvaro Mones, Juhani Ojasti, Hydrochoerus hydrochaeris, Mammalian Species, Issue 264, 16 June 1986, Pages 1–7, https://doi.org/10.2307/3503784
Rodentia	Aethomys chrysophilus	Alicia V. Linzey, Christian T. Chimimba, Aethomys chrysophilus (Rodentia: Muridae), Mammalian Species, Issue 808, 6 June 2008, Pages 1–10, https://doi.org/10.1644/808.1
Rodentia	Gerbillums setzeri	Dempster, E. R., Perrin, M. R., Downs, C. T., & Griffin, M. (1998). Gerbillurus setzeri. Mammalian Species, (598), 1–4. https://doi.org/10.2307/3504394
rodentia	Gerbillurus paeba	Michael R. Perrin, Edith R. Dempster, Colleen T. Downs, Gerbillurus paeba, Mammalian Species, Issue 606, 5 May 1999, Pages 1–6, https://doi.org/10.2307/3504430
Rodentia	Melomys cervinipes	Wendy A Callaway, Ayla A Turner, Oscar B Croshaw, Jade A Ferguson, Zachary J -N Julson, Trevor M Volp, Sarah E Kerr, Tasmin L Rymer, Melomys cervinipes (Rodentia: Muridae), Mammalian Species, Volume 50, Issue 968, 3 October 2018, Pages 134–147, https://doi.org/10.1093/mspecies/sey015
Rodentia	Meriones crassus	Barry R. Koffler, Meriones Crassus, Mammalian Species, Issue 9, 16 June 1972, Pages 1–4, https://doi.org/10.2307/3504037
Rodentia	Meriones unguiculatus	Elizabeth Fryatt Gulotta, Meriones unguiculatus, Mammalian Species, Issue 3, 19 January 1971, Pages 1–5, https://doi.org/10.2307/3503988
Rodentia	Mus spretus	L. Javier Palomo, Enrique R. Justo, J. Mario Vargas, Mus spretus (Rodentia: Muridae), Mammalian Species, Issue 840, 27 July 2009, Pages 1–10, https://doi.org/10.1644/840.1
Rodentia	Neotoma albigula	Regina H. Macêdo, Michael A. Mares, Neotoma albigula, Mammalian Species, Issue 310, 30 June 1988, Pages 1–7, https://doi.org/10.2307/3504165
Rodentia	Neotoma cinerea	Felisa A. Smith, Neotoma cinerea, Mammalian Species, Issue 564, 24 October 1997, Pages 1–8, https://doi.org/10.2307/3504384
Rodentia	Neotoma fuscipes	L. N. Carraway, B. J. Verts, Neotoma fuscipes, Mammalian Species, Issue 386, 6 November 1991, Pages 1–10, https://doi.org/10.2307/3504130
Rodentia	Neotoma micropus	J. K. Braun, M. A. Mares, Neotoma micropus, Mammalian Species, Issue 330, 12 May 1989, Pages 1–9, https://doi.org/10.2307/3504233
Rodentia	Otomys irroratus	G. Bronner, S. Gordon, J. Meester, Otomys irroratus, Mammalian Species, Issue 308, 30 June 1988, Pages 1–6, https://doi.org/10.2307/3504185
Rodentia	Podomys floridanus	Cheri A. Jones, James N. Layne, Podomys floridanus, Mammalian Species, Issue 427, 23 April 1993, Pages 1–5, https://doi.org/10.2307/3504239
Rodentia	Rattus fuscipes	J. Mary Taylor, John H. Calaby, Rattus fuscipes, Mammalian Species, Issue 298, 15 January 1988, Pages 1–8, https://doi.org/10.2307/3503837
Rodentia	Rattus lutreolus	J. Mary Taylor, John H. Calaby, Rattus lutreolus, Mammalian Species, Issue 299, 15 January 1988, Pages 1–7, https://doi.org/10.2307/3503929
Rodentia	Clethrionomys gapperi	Joseph F. Merritt, Clethrionomys gapperi, Mammalian Species, Issue 146, 8 May 1981, Pages 1–9, https://doi.org/10.2307/3503900
Rodentia	Octodon Degus	Charles A. Woods, David K. Boraker, Octodon degus, Mammalian Species, Issue 67, 21 November 1975, Pages 1–5, https://doi.org/10.2307/3503820
Rodentia	Ammospermophilus leucurus	Belk, M. C., & Smith, H. D. (1991). Ammospermophilus leucurus. Mammalian Species, (368), 1–8. https://doi.org/10.2307/3504191
Rodentia	Callosciurus erythraeus	Peter W. W. Lurz, Virginia Hayssen, Kimberly Geissler, Sandro Bertolino, Callosciurus erythraeus (Rodentia: Sciuridae), Mammalian Species, Volume 45, Issue 902, 20 November 2013, Pages 60–74, https://doi.org/10.1644/902.1
Rodentia	Cynomys ludovicianus	John L. Hoogland, Cynomys ludovicianus, Mammalian Species, Issue 535, 27 December 1996, Pages 1–10, https://doi.org/10.2307/3504202
Rodentia	Glaucomys sabrinus	Nancy Wells-Gosling, Lawrence R. Heaney, Glaucomys sabrinus, Mammalian Species, Issue 229, 14 November 1984, Pages 1–8, https://doi.org/10.2307/3503926
Rodentia	Glaucomys volans	Patricia G. Dolan, Dilford C. Carter, Glaucomys volans, Mammalian Species, Issue 78, 15 June 1977, Pages 1–6, https://doi.org/10.2307/3504026
Rodentia	Marmota caligata	Janet K. Braun, T. Scott Eaton, Michael A. Mares, Marmota caligata (Rodentia: Sciuridae), Mammalian Species, Volume 43, Issue 884, 26 September 2011, Pages 155–171, https://doi.org/10.1644/884.1
Rodentia	Marmota monax	Gary G. Kwiecinski, Marmota monax, Mammalian Species, Issue 591, 4 December 1998, Pages 1–8, https://doi.org/10.2307/3504364
Rodentia	Marmota olympus	Andrew J. Edelman, Marmota olympus, Mammalian Species, Issue 736, 18 December 2003, Pages 1–5, https://doi.org/10.1644/736
Rodentia	Otospermophilus beecheyi	Jennifer E. Smith, Douglas J. Long, Imani D. Russell, Kate Lee Newcomb, Valeska D. Muñoz, Otospermophilus beecheyi (Rodentia: Sciuridae), Mammalian Species, Volume 48, Issue 939, 15 December 2016, Pages 91–108, https://doi.org/10.1093/mspecies/sew010
Rodentia	Otospermophilus douglasii	Douglas J Long, Jennifer E Smith, Otospermophilus douglasii (Rodentia: Sciuridae), Mammalian Species, Volume 55, Issue 1034, 4 November 2023, sead010, https://doi.org/10.1093/mspecies/sead010
Rodentia	Paraxerus cepapi	Chris M Banotai, Maria Vittoria Mazzamuto, John L Koprowski, Paraxerus cepapi (Rodentia: Sciuridae), Mammalian Species, Volume 55, Issue 1030, 2 September 2023, sead005, https://doi.org/10.1093/mspecies/sead005
Rodentia	Petaurista philippensis	Vijay Kumar Koli, Petaurista philippensis (Rodentia: Sciuridae), Mammalian Species, Volume 54, Issue 1019, 1 July 2022, seac004, https://doi.org/10.1093/mspecies/seac004
Rodentia	Sciurus granatensis	Leslie Zuhn Nitikman, Sciurus granatensis, Mammalian Species, Issue 246, 13 December 1985, Pages 1–8, https://doi.org/10.2307/3503822
Rodentia	Sciurus griseus	Leslie N. Carraway, B. J. Verts, Sciurus griseus, Mammalian Species, Issue 474, 2 December 1994, Pages 1–7, https://doi.org/10.2307/3504097
Rodentia	Sciurus niger	John L. Koprowski, Sciurus niger, Mammalian Species, Issue 479, 2 December 1994, Pages 1–9, https://doi.org/10.2307/3504263
Rodentia	Sciurus vulgaris	Peter W. W. Lurz, John Gurnell, Louise Magris, Sciurus vulgaris, Mammalian Species, Issue 769, 15 July 2005, Pages 1–10, https://doi.org/10.2307/3504523
Rodentia	Spermophilus beldingi	Stephen H. Jenkins, Bruce D. Eshelman, Spermophilus beldingi, Mammalian Species, Issue 221, 27 April 1984, Pages 1–8, https://doi.org/10.2307/3503911
Rodentia	Spermophilus citellus	Nicolás Ramos-Lara, John L. Koprowski, Boris Kryštufek, Ilse E. Hoffmann, Spermophilus citellus (Rodentia: Sciuridae), Mammalian Species, Volume 46, Issue 913, 12 December 2014, Pages 71–87, https://doi.org/10.1644/913.1
Rodentia	Spermophilus columbianus.	Charles L. Elliott, Jerran T. Flinders, Spermophilus columbianus, Mammalian Species, Issue 372, 12 April 1991, Pages 1–9, https://doi.org/10.2307/3504178
Rodentia	Spermophilus elegans (Urocitellus elegans)	David A. Zegers, Spermophilus elegans, Mammalian Species, Issue 214, 27 April 1984, Pages 1–7, https://doi.org/10.2307/3503955
Rodentia	Spermophilus franklinii	Andrea C. Ostroff, Elmer J. Finck, Spermophilus franklinii, Mammalian Species, Issue 724, 30 July 2003, Pages 1–5, https://doi.org/10.1644/0.724.1 Sandell, M. A. (1971). Spermophilus franklinii. Mammalian Species, (11), 1–6. https://doi.org/10.2307/3503909
Rodentia	Spermophilus lateralis	Molly A. Bartels, Doug P. Thompson, Spermophilus lateralis, Mammalian Species, Issue 440, 23 April 1993, Pages 1–8, https://doi.org/10.2307/3504114
Rodentia	Spermophilus mohavensis.	Troy L. Best, Spermophilus mohavensis, Mammalian Species, Issue 509, 20 October 1995, Pages 1–7, https://doi.org/10.2307/3504219
Rodentia	Spermophilus richardsonii	Gail R. Michener, James W. Koeppl, Spermophilus richardsonii, Mammalian Species, Issue 243, 13 December 1985, Pages 1–8, https://doi.org/10.2307/3503990
Rodentia	Spermophilus saturatus	Stephen C. Trombulak, Spermophilus saturatus, Mammalian Species, Issue 322, 27 December 1988, Pages 1–4, https://doi.org/10.2307/3504256
Rodentia	Spermophilus tereticaudus	Kristina A. Ernest, Michael A. Mares, Spermophilus tereticaudus, Mammalian Species, Issue 274, 27 February 1987, Pages 1–9, https://doi.org/10.1093/mspecies/274.1
Rodentia	Spermophilus townsendii	Eric A. Rickart, Spermophilus townsendii, Mammalian Species, Issue 268, 27 February 1987, Pages 1–6, https://doi.org/10.2307/0.268.1
Rodentia	Spermophilus tridecemlineatus	Donald P. Streubel, James P. Fitzgerald, Spermophilus tridecemlineatus, Mammalian Species, Issue 103, 21 September 1978, Pages 1–5, https://doi.org/10.2307/3504003
Rodentia	Spermophilus xanthoprymnus	Mutlu Kart Gür, Hakan Gür, Spermophilus xanthoprymnus (Rodentia: Sciuridae), Mammalian Species, Volume 42, Issue 864, 26 July 2010, Pages 183–194, https://doi.org/10.1644/864.1
Rodentia	Tamias alpinus	Robin G. Clawson, Joseph A. Clawson, Troy L. Best, Tamias alpinus, Mammalian Species, Issue 461, 2 June 1994, Pages 1–6, https://doi.org/10.2307/3504285
Rodentia	Tamias mimmus	B. J. Verts, Leslie N. Carraway, Tamias minimus, Mammalian Species, Issue 653, 23 January 2001, Pages 1–10, https://doi.org/10.2307/0.653.1
Rodentia	Tamias ruficaudus	Troy L. Best, Tamias ruficaudus, Mammalian Species, Issue 452, 15 November 1993, Pages 1–7, https://doi.org/10.2307/3504175
Rodentia	Tamias rufus	Stephanie L. Burt, Troy L. Best, Tamias rufus, Mammalian Species, Issue 460, 2 June 1994, Pages 1–6, https://doi.org/10.2307/3504294
Rodentia	Tamias umbrinus	Braun, J. K., Johnson, A. A., & Mares, M. A. (2011). Tamias umbrinus (Rodentia: Sciuridae). Mammalian Species, 43(889), 216–227. https://doi.org/10.1644/889.1
Rodentia	Tamiasciurus hudsonicus	Michael A. Steele, Tamiasciurus hudsonicus, Mammalian Species, Issue 586, 1 June 1998, Pages 1–9, https://doi.org/10.2307/3504443
Rodentia	Urocitellus parryii	Bryan S McLean, Urocitellus parryii (Rodentia: Sciuridae), Mammalian Species, Volume 50, Issue 964, 21 September 2018, Pages 84–99, https://doi.org/10.1093/mspecies/sey011
Rodentia	Xerus inauris	Douglas A. Skurski, Jane M. Waterman, Xerus inauris, Mammalian Species, Issue 781, 20 December 2005, Pages 1–4, https://doi.org/10.1644/781.1
Rodentia	Marmota flaviventris	Barbara A. Frase, Robert S. Hoffmann, Marmota flaviventris, Mammalian Species, Issue 135, 15 April 1980, Pages 1–8, https://doi.org/10.2307/3503965
Rodentia	Napaeozapus insignis	John O. Whitaker, Robert E. Wrigley, Napaeozapus insignis, Mammalian Species, Issue 14, 16 June 1972, Pages 1–6, https://doi.org/10.2307/3503916
Rodentia	Cavia Porcellus	Gómez Martin, N., Domínguez Miño, E., García de Carellán, A., & Vilalta Solé, L. (2024). Abdominal ultrasound features and reference values in healthy guinea pigs (Cavia porcellus). Veterinary Record, 194(2), e3668. https://doi.org/10.1002/vetr.3668
Rodentia	Baiomys taylori	Bruce D. Eshelman, Guy N. Cameron, Baiomys taylori, Mammalian Species, Issue 285, 12 August 1987, Pages 1–7, https://doi.org/10.2307/3503776
Rodentia	Cricetulus griseus	Sacher, G. A., & Staffeldt, E. F. (1974). Relation of gestation time to brain weight for placental mammals: Implications for the theory of vertebrate growth. The American Naturalist, 108(963), 593–615. https://doi.org/10.1086/282938
Rodentia	Neotoma magister	Steven B. Castleberry, Michael T. Mengak, W. Mark Ford, Neotoma magister, Mammalian Species, Issue 789, 24 May 2006, Pages 1–5, https://doi.org/10.1644/789.1
Rodentia	Peromyscus gossypinus	Trivers, Robert L. (1972). Parental investment and sexual selection. In Campbell, Bernard (Ed.), Sexual selection and the descent of man, 1871–1971 (pp. 136–179). Aldine. https://doi.org/10.1086/282939
Rodentia	Peromyscus leucopus	James Alden Lackey, David G. Huckaby, Brian G. Ormiston, Peromyscus leucopus, Mammalian Species, Issue 247, 13 December 1985, Pages 1–10, https://doi.org/10.2307/3503904
Rodentia	Erethizon dorsatum	Charles A. Woods, Erethizon dorsatum, Mammalian Species, Issue 29, 13 June 1973, Pages 1–6, https://doi.org/10.2307/3504036
Rodentia	Mus musculus	Sacher, G. A., & Staffeldt, E. F. (1974). Relation of gestation time to brain weight for placental mammals: Implications for the theory of vertebrate growth. The American Naturalist, 108(963), 593–615. https://doi.org/10.1086/282938
Rodentia	Sciurus carolinensis	Hayes, H. M. (1970). Sciurus carolinensis. Mammalian Species, (17), 1–5. https://doi.org/10.2307/3503931 John L. Koprowski, Sciurus carolinensis, Mammalian Species, Issue 480, 2 December 1994, Pages 1–9, https://doi.org/10.2307/3504224
sirenia	Dugong dugon	Sandra L. Husar, Dugong dugon, Mammalian Species, Issue 88, 6 January 1978, Pages 1–7, https://doi.org/10.2307/3504027
sirenia	Trichechus manatus	Sandra L. Husar, Trichechus manatus, Mammalian Species, Issue 93, 6 January 1978, Pages 1–5, https://doi.org/10.2307/3504040
Soricomorpha	Solenodon paradoxus	Jonathan J. Derbridge, Erin E. Posthumus, Hsiang Ling Chen, John L. Koprowski, Solenodon paradoxus (Soricomorpha: Solenodontidae), Mammalian Species, Volume 47, Issue 927, 30 December 2015, Pages 100–106, https://doi.org/10.1093/mspecies/sev010
Tubulidentata	Orycteropus afer	Jeheskel Shoshani, Corey A. Goldman, J. G. M. Thewissen, Orycteropus afer, Mammalian Species, Issue 300, 15 January 1988, Pages 1–8, https://doi.org/10.2307/3503996
primates	Callithrix jacchus	Cawthon Lang, K. A. (2005, May 18). Common marmoset (Callithrix jacchus) Taxonomy, Morphology, & Ecology. Primate Factsheets. National Primate Research Center, University of Wisconsin–Madison. Retrieved July 30, 2020, from http://pin.primate.wisc.edu/factsheets/entry/common_marmoset/taxon
primates	Saguinus oedipus	Cawthon Lang, K. A. (2005, May 18). Cotton-top tamarin (Saguinus oedipus) Taxonomy, Morphology, & Ecology. Primate Factsheets. National Primate Research Center, University of Wisconsin–Madison. Retrieved July 30, 2020, from http://pin.primate.wisc.edu/factsheets/entry/cotton-top_tamarin/taxon
primates	macaca nigra	Cawthon Lang, K. A. (2006, February 2). Crested black macaque (Macaca nigra) Behavior. Primate Factsheets. National Primate Research Center, University of Wisconsin–Madison. Retrieved July 30, 2020, from http://pin.primate.wisc.edu/factsheets/entry/crested_black_macaque/behav
primates	Propithecus diadema	Gron, K. J. (2008, February 4). Diademed sifaka (Propithecus diadema) Behavior. Primate Factsheets. National Primate Research Center, University of Wisconsin–Madison. Retrieved July 30, 2020, from http://pin.primate.wisc.edu/factsheets/entry/diademed_sifaka/behav
primates	Theropithecus gelada	Gron, K. J. (2008, September 3). Gelada baboon (Theropithecus gelada) Behavior. Primate Factsheets. National Primate Research Center, University of Wisconsin–Madison. Retrieved July 29, 2020, from http://pin.primate.wisc.edu/factsheets/entry/gelada_baboon/behav
primates	callimico goeldii	Gron, K. J. (2008, August 26). Goeldi’s monkey (Callimico goeldii) Behavior. Primate Factsheets. National Primate Research Center, University of Wisconsin–Madison. Retrieved July 29, 2020, from http://pin.primate.wisc.edu/factsheets/entry/goeldi’s_monkey/behav
primates	prolemur simus	Gron, K. J. (2010, July 22). Greater bamboo lemur (Prolemur simus) Behavior. Primate Factsheets. National Primate Research Center, University of Wisconsin–Madison. Retrieved July 22, 2020, from http://pin.primate.wisc.edu/factsheets/entry/greater_bamboo_lemur/behav
primates	Leontopithecus chrysomelas	Cawthon Lang, K. A. (2005, July 20). Golden-headed lion tamarin (Leontopithecus chrysomelas) Behavior. Primate Factsheets. National Primate Research Center, University of Wisconsin–Madison.
primates	Erythrocebus patas	Gron, K. J. (2006, December 18). Patas monkey (Erythrocebus patas) Behavior. Primate Factsheets. National Primate Research Center, University of Wisconsin–Madison. Retrieved July 15, 2020, from http://pin.primate.wisc.edu/factsheets/entry/patas_monkey/behav
primates	pongo abelii and tapanuliensis	Cawthon Lang, K. A. (n.d.). Orangutan (Pongo) Taxonomy, Morphology, & Ecology. Primate Factsheets. National Primate Research Center, University of Wisconsin–Madison. http://pin.primate.wisc.edu/factsheets/entry/orangutan/taxon
primates	colobus guereza	Gron, K. J. (2009, May 12). Guereza (Colobus guereza) Behavior. Primate Factsheets. National Primate Research Center, University of Wisconsin–Madison. Retrieved July 17, 2020, from http://pin.primate.wisc.edu/factsheets/entry/guereza/behav
primates	macaca fuscata	Gron, K. J. (2007, April 26). Japanese macaque (Macaca fuscata) Behavior. Primate Factsheets. National Primate Research Center, University of Wisconsin–Madison. Retrieved July 21, 2020, from http://pin.primate.wisc.edu/factsheets/entry/japanese_macaque/behav
primates	macaca arctoides	Cawthon Lang, K. A. (2005, October 4). Stump-tailed macaque (Macaca arctoides) Behavior. Primate Factsheets. National Primate Research Center, University of Wisconsin–Madison. Retrieved July 9, 2020, from http://pin.primate.wisc.edu/factsheets/entry/stump-tailed_macaque/behav
primates	cebus apella	Gron, K. J. (2009, April 17). Tufted capuchin (Cebus apella) Behavior. Primate Factsheets. National Primate Research Center, University of Wisconsin–Madison. Retrieved July 8, 2020, from http://pin.primate.wisc.edu/factsheets/entry/tufted_capuchin/behav
primates	papio cynocephalus	Cawthon Lang, K. A. (2006, January 6). Yellow baboon (Papio cynocephalus) Behavior. Primate Factsheets. National Primate Research Center, University of Wisconsin–Madison.
primates	macaca fascicularis	Cawthon Lang, K. A. (2006, January 6). Long-tailed macaque (Macaca fascicularis) Behavior. Primate Factsheets. National Primate Research Center, University of Wisconsin–Madison. Retrieved July 17, 2020, from http://pin.primate.wisc.edu/factsheets/entry/long-tailed_macaque/behav
primates	mandrillus leucophaeus	Gron, K. J. (2009, October 14). Drill (Mandrillus) Behavior. Primate Factsheets. National Primate Research Center, University of Wisconsin–Madison. Retrieved July 30, 2020, from http://pin.primate.wisc.edu/factsheets/entry/drill/behav
primates	mandrillus sphinx	Gron, K. J. (2009, October 14). Drill (Mandrillus) Behavior. Primate Factsheets. National Primate Research Center, University of Wisconsin–Madison. Retrieved July 30, 2020, from http://pin.primate.wisc.edu/factsheets/entry/drill/behav
primates	Hoolock Hoolock and leuconedys	Gron, K. J. (2008, August 13). Hoolock gibbon (Hoolock) Behavior. Primate Factsheets. National Primate Research Center, University of Wisconsin–Madison. Retrieved July 22, 2020, from http://pin.primate.wisc.edu/factsheets/entry/hoolock_gibbon/behav
primates	macaca nemestrina	Cawthon Lang, K. A. (2005, September 12). Pigtail macaque (Macaca nemestrina) Behavior. Primate Factsheets. National Primate Research Center, University of Wisconsin–Madison. Retrieved July 15, 2020, from http://pin.primate.wisc.edu/factsheets/entry/pigtail_macaque/behav
primates	macaca mulatta	Cawthon Lang, K. A. (2005, July 20). Rhesus macaque (Macaca mulatta) Behavior. Primate Factsheets. National Primate Research Center, University of Wisconsin–Madison.
primates	Cacajao calvus and melanocephalus	Gron, K. J. (2008, July 21). Uakari (Cacajao) Behavior. Primate Factsheets. National Primate Research Center, University of Wisconsin–Madison. Retrieved July 7, 2020, from http://pin.primate.wisc.edu/factsheets/entry/uakari/behav
primates	C. aureipalatii, C. baptista, C. bernhardi, C. brunneus, C. caligatus, C. cinerascens, C. cupreus, C. discolor, C. donacophilus, C. dubius, C. hoffmannsi, C. modestus, C. moloch, C. oenanthe, C. olallae, C. ornatus, C. pallescens, C. stephennashi	Sam Shanee, Brooke C Aldrich, Victor Pacheco, José E Serrano-Villavicencio, Callicebus oenanthe (Primates: Pitheciidae), Mammalian Species, Volume 56, Issue 1037, 4 May 2024, seae002, https://doi.org/10.1093/mspecies/seae002
primates	Pygathrix nemaeus	Gron, K. J. (2009, September 3). Douc langur (Pygathrix) Behavior. Primate Factsheets. National Primate Research Center, University of Wisconsin–Madison. Retrieved July 30, 2020, from http://pin.primate.wisc.edu/factsheets/entry/douc_langur/behav
primates	pan paniscus	Cawthon Lang, K. A. (2010, December 1). Bonobo (Pan paniscus) Conservation. Primate Factsheets. National Primate Research Center, University of Wisconsin–Madison. http://pin.primate.wisc.edu/factsheets/entry/bonobo/cons
primates	C. albinasus, C. chiropotes, C. israelita, C. satanas, C. utahicki	Gron, K. J. (2009). Bearded saki (Chiropotes). Primate Factsheets. National Primate Research Center, University of Wisconsin–Madison. https://primate.wisc.edu/primate-info-net/pin-factsheets/bearded-saki/
primates	ateles paniscus	Cawthon Lang, K. (2007). Black spider monkey (Ateles paniscus). Primate Factsheets. National Primate Research Center, University of Wisconsin–Madison. https://primate.wisc.edu/primate-info-net/pin-factsheets/black-spider-monkey/
primates	A. azarae, A. hershkovitzi, A. lemurinus, A. miconax, A. nancymaae, A. nigriceps, A. trivirgatus, A. vociferans	Cawthon Lang, K. A. (2005, July 18). Owl monkey (Aotus) Behavior. Primate Factsheets. National Primate Research Center, University of Wisconsin–Madison. Retrieved July 15, 2020, from http://pin.primate.wisc.edu/factsheets/entry/owl_monkey/behav
primates	papio anubis	Cawthon Lang, K. A. (2006, April 18). Olive baboon (Papio anubis) Behavior. Primate Factsheets. National Primate Research Center, University of Wisconsin–Madison. Retrieved July 16, 2020, from http://pin.primate.wisc.edu/factsheets/entry/olive_baboon/behav
primates	B. arachnoides, B. hypoxanthus	Cawthon Lang, K. A. (2006, August 30). Muriqui (Brachyteles) Behavior. Primate Factsheets. National Primate Research Center, University of Wisconsin–Madison. Retrieved July 16, 2020, from http://pin.primate.wisc.edu/factsheets/entry/muriqui/behav
primates	M. berthae, M. bongolavensis, M. danfossi, M. griseorufus, M. jollyae, M. lehilahytsara, M. mamiratra, M. mittermeieri, M. murinus, M. myoxinus, M. ravelobensis, M. rufus, M. sambiranensis, M. simmonsi, M. tavaratra	Gron, K. J. (2009, February 11). Mouse lemur (Microcebus) Behavior. Primate Factsheets. National Primate Research Center, University of Wisconsin–Madison. Retrieved July 16, 2020, from http://pin.primate.wisc.edu/factsheets/entry/mouse_lemur/behav
primates	G. alleni, G. cameronensis, G. demidoff, G. gabonensis, G. gallarum, G. granti, G. matschiei, G. moholi, G. nyasae, G. orinus, G. rondoensis, G. senegalensis, G. thomasi, G. zanzibaricus	Gron, K. J. (2008, December 8). Lesser bushbaby (Galago) Behavior. Primate Factsheets. National Primate Research Center, University of Wisconsin–Madison. Retrieved July 21, 2020, from http://pin.primate.wisc.edu/factsheets/entry/lesser_bushbaby/behav
primates	hylobates lar	Gron, K. J. (2010, November 17). Lar gibbon (Hylobates lar) Behavior. Primate Factsheets. National Primate Research Center, University of Wisconsin–Madison. Retrieved July 21, 2020, from http://pin.primate.wisc.edu/factsheets/entry/lar_gibbon/behav
primates	Cercocebus atys	Gron, K. J. (2008, December 2). Sooty mangabey (Cercocebus atys) Behavior. Primate Factsheets. National Primate Research Center, University of Wisconsin–Madison. Retrieved July 9, 2020, from http://pin.primate.wisc.edu/factsheets/entry/sooty_mangabey/behav
primates	V. rubra, V. variegata	Gron, K. J. (2007, August 17). Ruffed lemur (Varecia) Behavior. Primate Factsheets. National Primate Research Center, University of Wisconsin–Madison. Retrieved July 10, 2020, from http://pin.primate.wisc.edu/factsheets/entry/ruffed_lemur/behav
primates	symphalangus syndactylus	Gron, K. J. (2008, May 20). Siamang (Symphalangus syndactylus) Behavior. Primate Factsheets. National Primate Research Center, University of Wisconsin–Madison. Retrieved July 10, 2020, from http://pin.primate.wisc.edu/factsheets/entry/siamang/behav
primates	A. macconnelli, A. sara, A. seniculus	Gron, K. J. (2007, November 26). Red howler (Alouatta seniculus) Behavior. Primate Factsheets. National Primate Research Center, University of Wisconsin–Madison. Retrieved July 14, 2020, from http://pin.primate.wisc.edu/factsheets/entry/red_howler/behav
primates	N. bengalensis, N. coucang, N. javanicus, N. pygmaeus	Gron, K. J. (2009, March 18). Slow loris (Nycticebus) Behavior. Primate Factsheets. National Primate Research Center, University of Wisconsin–Madison.
primates	S. boliviensis, S. oerstedti, S. sciureus, S. ustus, S. vanzolinii	Cawthon Lang, K. A. (2006, March 16). Squirrel monkey (Saimiri) Behavior. Primate Factsheets. National Primate Research Center, University of Wisconsin–Madison.
primates	S. ajax, S. dussumieri, S. entellus, S. hector, S. hypoleucos, S. priam, S. schistaceus	Gron, K. J. (2008, October 28). Gray langur (Semnopithecus) Behavior. Primate Factsheets. National Primate Research Center, University of Wisconsin–Madison. Retrieved July 22, 2020, from http://pin.primate.wisc.edu/factsheets/entry/gray_langur/behav
primates	tarsius tarsier	Gron, K. J. (2010, December 1). Tarsier (Tarsius) Behavior. Primate Factsheets. National Primate Research Center, University of Wisconsin–Madison. Retrieved July 9, 2020, from http://pin.primate.wisc.edu/factsheets/entry/tarsier/behav
